# Circadian and diel regulation of photosynthesis in the bryophyte *Marchantia polymorpha*

**DOI:** 10.1101/2022.01.11.475783

**Authors:** David Cuitun-Coronado, Hannah Rees, Joshua Colmer, Anthony Hall, Luíza Lane de Barros Dantas, Antony N. Dodd

## Abstract

Circadian rhythms are 24-hour biological cycles that align metabolism, physiology and development with daily environmental fluctuations. Photosynthetic processes are governed by the circadian clock in both flowering plants and some cyanobacteria, but it is unclear how extensively this is conserved throughout the green lineage. We investigated the contribution of circadian regulation to aspects of photosynthesis in *Marchantia polymorpha,* a liverwort that diverged from flowering plants early in the evolution of land plants. First, we identified in *M. polymorpha* the circadian regulation of photosynthetic biochemistry, measured using two approaches (delayed fluorescence, PAM fluorescence). Second, we identified that light-dark cycles synchronize the phase of 24 h cycles of photosynthesis in *M. polymorpha*, whereas the phases of different thalli desynchronize under free running conditions. This might also be due to masking of the underlying circadian rhythms of photosynthesis by light-dark cycles. Finally, we used a pharmacological approach to identify that chloroplast translation might be necessary for clock control of light harvesting in *M. polymorpha.* We infer that the circadian regulation of photosynthesis are well-conserved amongst terrestrial plants.

## Supplementary material for "Circadian and diel regulation of photosynthesis in the bryophyte *Marchantia polymorpha*": Dataset S2

### Sheet: Description of data
Delayed fluorescence analysis data from "Cuitun-Coronado et al. Circadian and diel regulation of photosynthesis in the bryophyte Marchantia polymorpha."
These are raw data to which a 5h moving average was applied (Gould et al. 2009). The data here were not filtered to identify only rhythmic thalli.
One tab is provided per light condition.

### Sheet: Free running light conditions
	Replicate thalli ->
Time (h)	LL1	LL2	LL3	LL4	LL5	LL6	LL7	LL8	LL9	LL10	LL11	LL12	LL13	LL14	LL15	LL16	LL17	LL18	LL19	LL20	LL21	LL22	LL23	LL24	LL25	LL26	LL27	LL28	LL29	LL30	LL31	LL32	LL33	LL34	LL35	LL36	LL37	LL38	LL39	LL40	LL41	LL42	LL43	LL44	LL45	LL46	LL47	LL48	LL49	LL50	LL51	LL52	LL53	LL54	LL55	LL56	LL57	LL58	LL59	LL60	LL61	LL62	LL63	LL64	LL65	LL66	LL67	LL68	LL69	LL70	LL71	LL72	LL73	LL74	LL75	LL76	LL77	LL78	LL79	LL80	LL81	LL82	LL83	LL84	LL85	LL86	LL87	LL88	LL89	LL90	LL91	LL92	LL93	LL94	LL95	LL96	LL97	LL98	LL99	LL100
25	16894.6	-22782.2	-14954.5	-6527.59	-33773.7	-2364.88	8118.92	873.328	4146.86	-34185.1	-29967.2	21477.1	11816.7	-46174.9	-22158.6	7682.34	-2649.18	8076.4	-11524.7	-2195.65	-3869.11	-11027.8	-710.8	-4620.13	-15405.2	274.468	-13311.1	-21480.2	-26535.1	-79709.9	-118783	-85573.2	1758.03	-88504.2	13744.3	-4084.03	-27896.2	-8209.05	-1745.52	6301.16	1080.61	-31928	363.138	-5082.31	9122.21	5377.85	-42985	-51493.6	-48655.8	36956.8	-31085.1	-87103.5	-151456	1315.09	-868.305	17048.5	-75027.3	69600.3	-18052.4	40745	1674.06	6173.38	9970.72	43606.3	18748.7	5871.36	4168.97	-3118.53	-17119	-5755.47	2217.44	-12815.7	-29990.3	5269.92	55771.5	14848.5	-13554.7	72741.3	53280.8	-56555.8	-32369.4	46681.7	71323.7	26295.1	-22025.5	7702.1	-50739.4	4685.33	32599.3	-13787.9	1134.59	-14521.4	-5345.61	43083.7	2231.42	-31674.7	73937.4	7357.38	-8863.08	-59206.1
26	8316.03	-10926.5	16034.1	-7967.35	1806.13	-14535.2	13463	-5482.7	3023.15	-37039.2	-50119.6	-13252.7	-5183.78	-7242.93	7555.84	4991.69	-6115.84	6137.88	979.287	5918.23	1481.24	-8256.91	7930.21	-15138.7	-893.074	-75.5721	-16263.6	-7526.23	20315.7	-84559.6	-32398.2	-30725.4	5333.49	-43794.7	24836.6	3835.09	-25232.1	-10021.2	4940.28	10546.1	7194.75	-34201.7	18202.5	-6016.68	11852.8	-20217.8	-50699.3	-9372.08	-50826.2	44750.6	1306.93	-56938.1	107128	70866.1	12641	-108514	-9596.85	-1101.34	113.486	37451.2	-17000.9	11125.4	-1072.68	10198.1	16135.1	51817.7	-85520.6	11234.7	-16237.6	783.102	-24389.6	4306.79	-28972.4	-23841.6	35802.2	22083.5	-9491.38	56346	37950.6	2249.78	-16652.1	58476.3	35395.3	17903.6	-25811	22409.2	-6769.97	5170.24	59812	15272.9	-7404.96	-24628.2	-7474.02	57252.9	-12687.9	45436.6	44770.4	10934.6	-587.837	-34859.7
27	24294.5	20732.3	-47826.2	28388.8	4529.61	-40667.2	18666.3	5439.19	5274.95	-48689.6	-40367.8	-12272	-2236.44	-18389	5800.57	8283.67	-3438.52	11530.5	11081.8	1531.17	-8432.58	8840.25	10046.2	25535.4	12782.1	-7846.03	9779.36	-14008.8	-11442	-32619.2	8858.57	-20249.6	251.278	-63950.9	24558.5	-11688.4	7938.78	10418.1	2571.6	5928.8	6344.45	-11223.8	12438.8	-1894.46	12696.9	-161.454	-18700.5	-24321.6	-7354.23	-41746.6	-15183	19365.6	93925.8	-3413.65	22858.5	216.893	-44882.5	29948.8	17613.9	56151.1	30771	18948.3	38108.2	28032.6	29910.1	41126.3	-32078.2	5865.14	-28524.4	3866.29	13334.5	25174.5	-14519.2	-18170.4	-39413.5	8773.05	-2082.94	76956	11027.1	16027.1	-13109.8	43495.2	32023.4	39878.3	6079.75	57587.2	-4007.69	18732.9	59926.6	11078.5	-15411.8	2305.9	1690.32	51822.3	10886.1	11495.8	-26617.4	9244.51	6500.62	1230.72
28	19997.7	-14846.2	70049.5	9208.7	9580.33	-10435.3	13662	1187.68	1967.48	-39665.1	-16208.8	4515.06	7890.37	-27354.8	8391.61	5339.71	8675.44	15183.6	18214.4	6285.66	2630.94	22618.4	10817.2	-5455.93	-3443.25	8050.61	-6227.11	-10113.6	-25105.2	-68896.9	-81836.9	-43438.8	983.17	-70028.1	35414.8	-5585.16	-15779.7	2175.47	8157.39	10464.8	-7729.02	-20789.4	-20911.3	-1102.68	11239.1	-3663.81	-5143.65	4665.2	-4777.75	7080.13	23550.2	-21607	-38985.7	21147.5	8579.92	-47833.1	22419.5	-2417.65	-6890.9	29629.2	26754.1	25937.6	27758.8	19995.6	30749	121340	-40453.9	14405.9	-27485.8	4340.51	9583.42	45747.6	-12787.1	-3762.24	21847.2	27518.5	3666.55	66366.8	18324.2	-33961.1	-3606.25	10751.1	20198.3	18783.3	17637.8	40183	34113.7	15328.5	97424.3	18364.5	-25903	-9132.3	-8489.25	65985.5	9504.75	57747.9	62362.4	13190.5	15416.1	-44050.6
29	43677.6	19166.3	16997.8	34272.6	-3731.57	31482.9	20913.8	9501.09	10090.2	-71024.9	-1165.33	-8370.85	12960	1000.04	-8748.54	6128.92	-446.552	16432.1	4920.04	515.741	6291.93	13771.8	7300.21	22518.9	4933.78	21088.4	21453.9	-8906.69	7976.52	-52586.1	-5303.73	-24840.5	-6366.22	-37596.1	19443.9	14970.3	-21933.3	16871.7	2630.59	1710.81	25364.8	-41716.9	-16771.8	-7617.31	16669.6	-4080.08	-39378	-1244.8	-44878.5	-25097.5	2994.76	36970.4	-58615.8	72415	28985	-21261.4	17025.1	-2369.35	13099.7	47111.8	29626.3	37848.1	34221.3	33989.2	30486.3	36863.6	-29320.4	14835	-16802.7	1637.84	7006.36	38470.6	-26674.4	9557.62	-30463.6	29616.2	21511.1	44792	59544.1	-33764.6	37839.4	-18211.6	56355.5	50530.3	24970.7	18101.8	35706	7897	48446	-2449.91	-25536.1	-50775.9	-9278.32	71088.3	29299	43113.3	5092.71	19068.6	34167	13003.8
30	32440	-6741.1	-6281.78	3683.24	1295.69	-27938.6	31722.8	2064.61	14845.3	-22463.4	3720.77	-21271.5	14946.6	53083.2	22147.8	5979.25	-3930.76	13888.7	19081.3	9166.49	7529.2	-382.715	5014.48	42932.7	6968.05	24410.3	-41377.8	6385.77	-8405.79	5361.12	-35299	-5205.56	-12132.5	-88956.9	15950.5	4352.43	6725.93	13805.1	10688.1	21808.5	20773.4	-38852.2	-6873.38	-1762.8	12797.5	9226.85	-18791.7	18464.1	4577.89	22643.5	21428.2	2755.83	-86089.4	29887.8	43046.8	12313.5	-35277.3	-106.755	16918.1	51042.7	55139.2	33711.3	25945.1	-21055.7	36185	45266.1	-51210.5	13276	19528.6	4094.19	11568	40036	-1958.15	15877.6	-9200.36	36006.5	9468.54	51097.5	19266.8	-19141.4	2975.6	-563.579	18117.9	60897.4	45705.1	26996	35416.7	15535	79708.5	6145.78	-11254.4	-377.739	-9675.95	66862.8	2565.23	27513.7	61171.2	15645.6	29091	36909.3
31	39358.8	898.269	57551.5	29711.5	23318	-11232.4	26910.2	8649.91	17427.5	-62770.9	-12339.1	3638.85	9706.74	16208.8	22319.8	33598.5	12206.1	16497.4	20879.6	9638.69	8668.86	10594.8	10370.7	20714.6	15250.2	13043.9	-1214.4	12020.8	15869.3	33023.1	27488.4	26254	9455.34	-55096.7	60976.2	21489.4	4986.78	8714.2	6322.63	34858.8	32917.1	-2505.12	1779.84	4651.67	19425.8	3102.23	-7842.94	3652.45	8168	2992.19	34556	-7980.54	97709.4	45868.9	49165	63922	43877.7	-7321.78	6908.84	32407.8	69022.3	24171.7	-2313.03	22424	-724.757	87571.9	17965.6	19761.8	-19157.2	-6599.43	2662.57	36996	20706.6	26236.6	-1963.99	27698.2	30656.4	82439.9	29016.7	-6154.84	-2444.73	-12150.9	19754.3	23372.4	32542.3	76703.8	37172	20544.4	91919.7	19098.3	-7819.65	-4765.11	-9054.5	87728	3825.64	3834.51	5789.12	27176.4	31904.4	78792.9
32	52770.7	-9221.86	103049	39860.9	5415.29	38252.6	25741.3	7088.86	13855.3	-5130.92	-20967.7	10050.1	3489.22	29438.6	22268.7	15822.6	26982.6	16004	25531.9	8283.97	15509.4	27950.2	8393.58	30202.1	14773	25126	44748.5	21555.3	5870.19	3995.31	-18630.4	25128.9	3996.2	-14253.7	29243.9	-3462.35	17072.7	11903.9	15590.7	39975.5	33034.5	10155.3	33038.7	-240.709	18572.6	10870	-4542.2	19462.5	8962.18	4599.56	177.058	16274.1	7429.6	44224.8	40685.2	56254.3	49278.9	-27421.6	16855.9	-7181.85	61450.8	13058.8	11485.8	16514.9	19697.8	54033.4	-32089.5	18502.7	-17509.6	-5904.44	8120.82	22619.9	6521.28	10158.5	-27709.1	38957.8	21388	23785.1	20758.1	-15210.6	-2799.16	-14357.8	10488.1	48278	65388.2	114152	28332	16852.7	56514.6	33266.5	-25347.4	23561.4	-4609.26	74779.5	25881.4	-5613.39	-20190.1	20522.9	-1019.7	41971.3
33	48949	755.3	95328.9	24883.4	22211.6	-570.467	33350.8	11333.5	4352.43	5791.36	52549.9	15361.9	13027.3	50706.1	31808.4	9883.27	14395.8	12454.8	31137.3	7281.8	8722.61	7815.32	12391.5	11483.7	10810.8	20427.1	-588.518	10981.4	25256.2	2489.34	-6673.88	30369.1	7559.88	44368.3	46994.1	14132.5	2819.43	-12981.7	12929	20244.2	19837.6	6540.33	84234.4	3972.41	9553.37	22117	4291.86	-1930.68	62948.6	671.404	11192.6	-58499.4	3988.37	30898.9	22072.8	-20879.2	9607.41	-21442	-6580.87	6950.7	34194.8	10626.8	25278	28498.9	16565.6	71372.3	1970.79	12402.3	-20262.3	-1886.59	13094.3	17515.5	-1913.73	22485.2	-20391.4	38243	8751.85	52346.8	130.892	-30330.9	6610.38	-22778.2	11041	27316.3	33951.7	44745.6	65164.4	20667.5	39733	28765.8	-26670.5	18402.3	-8597.64	54416.3	15078.7	52706.6	21456	15397.3	20646.1	6826.61
34	40518.6	34576.7	84025.8	22302.9	46798.9	-2189.69	49811.1	15894.4	7577.65	264.534	30744.3	-4661.94	11902.1	-21429.9	23854	15917.8	11661.4	16788.9	14843.9	9106.75	4570.3	27753.9	8363.66	20305	18172.4	19343.4	43400.3	18654.5	4734.24	9070.1	57251	17606.9	5401.91	13747.3	30645.5	16330.5	16214.1	21551.5	3849.95	32776.4	29321.9	7192.84	28645.5	6730.23	20555.7	20601.6	18186.8	39341.3	19047.9	-8951.94	40149.9	59837.3	-12390	37218.8	29328.3	39946.6	4003.98	-9413.36	1072.55	49966.5	69342.9	30103	11605.2	-3834.98	24600.8	98133.6	-38170.5	16969.1	-21496.5	865.512	6494.58	29201.8	9785.23	8719.69	-43029.5	27208.7	17626.6	37921.6	-3795.27	-10356.4	5687.59	-31761.6	17342	21401.2	6972.66	50599.4	40184.2	25848.5	71286.4	19797.5	-22524.9	43451.8	-3787.37	55087.2	8101.1	16831.7	-24891.4	17086	12576.4	60609.6
35	60914.9	39747.5	98199.8	30717	34452.8	3898.62	28129.8	7753.81	11939	2378.06	57482.5	15058.3	12172.8	57342.2	17228	24364.8	6915.93	15037.1	24107.2	12564.8	9928.69	22426.8	9707.98	6955.34	10356.8	26417.2	25856.2	31547.5	15519.8	-9189.42	3992.62	98852.1	12752.6	9688.42	37547.8	19015.1	6408.85	23876	3845.41	23840.4	25455.2	30223	37983.2	5973.55	16303.4	29276.2	44659.7	28690.2	16679.2	23047.7	47156.7	5033.48	-55038.9	-20437.2	36385.3	16124.6	64336.3	-9443.54	17609.8	8239.71	52454.8	17731.2	48074.5	44697.7	-3787.35	59586.1	-43032.6	16039.7	252.229	2976.17	1451.39	32258.6	30210.9	10580.1	-11589.7	26246.8	6070.72	16052.7	15576	21653.9	11430.7	-11426.8	-8363.65	38604.8	20055.4	4004.5	33745.2	23870.8	33972.6	26047.7	-21990.6	6759.3	2596.11	58814.7	5581.21	34921.6	24378.8	16331.7	19893.2	60760.8
36	32869.6	53326.5	66002.1	26762.6	767.065	45537.5	33857.2	6841.61	19701.3	19389.3	16600.8	7959.22	22820.6	-25776.3	24343.3	19905.5	32065.9	15510.5	18283.2	12501.3	9332.05	23999.7	5185.23	10479.4	10696.4	20580.8	-9081.11	25925.2	13449.3	-2080.27	-38144.7	41512.1	3802.05	54331.3	13939.2	-1033.74	5459.05	-1868.52	14005.2	20749.8	22150.1	18092.4	18077.7	-1314.93	17263.6	24622.8	40611.1	5615.71	23241.8	-4281.03	30871.7	66538.2	7241.6	6420.78	43103.3	43630	18738.9	-32900.1	-5081.58	23140.3	59146.5	-7016.72	25651.1	15896.9	-17599	85333.1	-5156.39	23068.2	15789.4	3274.6	7294.5	29288.7	6338.84	30142.3	-53747.2	-3788.91	-3595.05	16574	6353.3	-33958.8	40204.8	-27000.2	16587.1	15748.5	43850.2	6724.4	20346.4	19312.7	62272.6	20295.7	-18684.7	10776.9	-4599.14	77731	26542.8	4191.75	-59818	21122.7	36221	56209.8
37	37933	30610.2	22396.9	16746.2	-31442.9	8200.09	19068.9	14026	2083.81	-24512.1	26286.6	1333.28	14991.6	-31415.7	25399.7	-285.536	5286.56	13742.1	20598	2940.64	2104.87	13111.6	6201.93	417.167	23404.1	19375.9	-15720.4	19808.5	22131	-31624.6	-82611	31378.5	8493.41	1949.06	14883.1	13925.7	-5588.75	7152.92	7630.04	18094.5	28810.6	12811.2	9434.93	555.876	10711.5	5822.08	47896.3	5533.93	13044.8	17622.5	8006.72	106483	-39796.3	-20196.1	37393	-1250.63	7685.09	-21167.5	-15295.4	-12865.8	54538.5	11425.1	14307	20282.6	12734	13212.4	-89085.4	12454.7	-6296.76	-728.399	10571	33449.5	1820.48	16929.5	-19345.3	20043.9	6501.61	14277.1	9108.38	-4607.88	10106.4	-5836.78	12576.5	30518.1	21285.4	31692	25657.8	15298.2	13596	6820.14	-23657.5	33019.6	-8196.34	56827.1	9648.42	14290.2	-17241.8	23036.2	-7629.7	61120.8
38	20998.4	47473.2	14179.9	37076.3	16840.1	-2847.15	4363.39	3291.22	18644.9	25399.5	32171.5	-13342.7	14671.7	-11126.2	-6600.81	10670.8	19383.2	12353.6	12088.8	5177.18	7635.4	31530	6694.08	-1686.94	-7762.98	22104.1	-23904.9	15706.5	13941.5	-28626.3	10043.9	35944.7	7827.41	5453.21	1978.24	11820.5	3951.5	-2224.51	5922.64	28638.5	31795.6	15988.5	-25337.2	3794.24	9331.75	21560.9	39477.8	17328.8	23462.3	-8546.45	19614.8	-15953.7	-27482.1	3516.37	34498.2	24308.2	-15571.2	-40885.5	-11086.3	-10531.7	19287.8	-17335.6	26825	34412.2	-14582	-10651.2	-17924.8	12443.1	14732.2	4327.01	16476.4	13611	19062.5	32247.4	-35421	20077.9	-1844.44	23750.5	-21926.8	-29606.8	-7088.97	-37499.4	-27465.6	-20147.8	41118.8	-17066.3	31989.4	7642.99	-3219.05	13687.9	-19812	11122.1	-2197.7	53343.5	18962.6	23490.6	-10061	14098.4	12791.2	74735.3
39	15681.8	50567.2	-12866	23770.6	-9967.02	1864.69	31235.6	9152.89	-1306.26	-14981.8	15056.6	12401.3	12776.9	-11367.3	4971.32	-1996.52	12888.1	15901.7	-6183.36	6810.97	9578.65	19408	5654.15	-7959.79	-18785.5	9333.26	-26366.6	5533.49	8836.43	-50073.2	-33216.7	-17154.2	7673.48	-8237.11	-25293.3	22799.1	-13219.7	23931.4	-2090.93	29594.1	14007.7	-1824.2	2155.2	-337.356	14152.2	8582.72	35376.9	-22519	-19990.8	-8998.54	30889.9	11570.2	23145.3	-2008.46	30025.4	-27723.4	-5922.15	-40399.6	-12117.9	-33067	44276.7	22508.8	1056.95	7596.39	4431.26	19156.4	-78123.8	12611.4	-11683.4	-92.6227	2560.53	39525.8	8810.33	10023.5	-25422.7	30252.4	1208.55	15466	-4534.99	-10699.8	5253.4	-11030.6	-19808	-38734.6	-2662.71	-35084.1	17792.1	5255.09	63303.3	-2142.4	-32570.7	20207.1	-3350.66	35952.1	16498.7	-2392.2	-13570.9	21782.6	19034.9	4527.21
40	7471.28	17097.6	-49460.8	-7234.51	9388.57	-23352.1	25184.8	12176.7	5577.24	-36251.6	3026.39	-7656.32	7443.02	-11997.4	-5241.59	8874.75	34817.5	8940.7	-4850.42	11617.3	4220.67	3061.13	2562.75	-32426.5	7376.45	1230.98	2707.56	9181.14	-2743.68	-72754.7	-66601.6	-22795	9087.31	-68583.1	-8196.08	-29.4511	-20547.1	12274.9	-3778.18	8084.48	-12456.4	24972.4	-11203	-7.04278	10168	17307.3	32817.3	-44172.8	9001.87	-43816.2	6457.39	-35228.3	-28644.2	-24962.2	23431.9	61498.5	-34229.8	-50129	-4378.85	-55221.9	31116.6	3148.29	-11780.7	-5891.73	-31763.3	-10153.4	-62884.9	11518.7	-28927.7	-12848.1	11005.5	32675.1	-18090.4	6437.61	-28027.8	17461.7	-1816.77	-53.4419	-20057.6	-38094.2	-11094.5	-20099.2	-7891.73	19749.5	18499.7	8008.02	11284	19315.4	8978.2	17025	-35292.2	24648.4	7937.43	32739.8	-1941.14	-916.257	-12596.1	21075.8	6037.94	57399
41	32092.9	36119.4	-42316.6	8079.31	6555.39	-5851.13	21533.6	6824.01	2806.31	-11453.5	20587.6	25744.4	13383.9	-40467.6	-7323	19585.4	3481.17	5484.17	-12104.3	6981.8	4398.56	2783.65	2686.59	-54300.6	-89.5138	3987.01	-22428.8	11908.6	6490.68	-54026.1	-74089.6	-57319.7	4977.05	-44528	-19768.8	1391.64	-32668.7	18259.1	619.24	15446.9	16122.6	-2472.3	8953.92	-2261.37	11660.6	18990.1	2682.35	-42097.2	-37182.3	-5452.44	11315.5	-10303.7	-105672	-39232.9	18835	37066.2	-55686.5	-65133.2	-62123.6	-59637	41136.4	-6619.87	-16921.2	-29972.6	-778.769	-10612.9	-126696	13987.1	-26163.1	-1767.35	11748.6	32516.3	27360	13677.4	-65370	-3661.49	-10642.1	-60543.9	-10478.8	-39406.3	-4556.57	-55099.6	-34830.2	3001.14	35441.7	29838.9	20924.7	2451.6	-19895	-5002.83	-21860.4	28603.6	1306.26	35961.1	26983.1	-2484.41	-56720.3	21687.1	787.943	-1611.41
42	8462.5	31309.8	-87458.3	15068.3	5964.16	-24192	33045.4	1558.03	565.27	2974.8	-4895.89	-12373.7	-2643.15	7432.14	-14828.2	-122.174	-1735.87	4138.58	-22040	4409.57	3666.76	-3661.93	4743.61	-49546	-7891.58	-19578	-20016.6	-3981.12	3052.65	-105254	-97331.1	-104617	1131.83	-106343	-37775.8	11180.7	-31511.8	15297.3	-3906.64	13166.5	2586.11	-9179.92	-40614.8	-3332.72	9366.12	-8453.7	1113.46	-90805	-16843.1	-8603.15	46463.3	-11058.4	-12337.4	-4898.92	12671.1	-30671.9	-65724.2	-90552.8	-49177.4	-44317.8	623.399	6307.03	-14700.2	-26939.8	-27738.4	-44215.4	-87781.8	7018.73	21341.3	-5182.08	8747.71	10231.4	-9172.87	13133.1	-30919.1	703.956	-11526.2	-86603.3	-49188	-7053.05	-6979.84	-58399.7	-26618.3	-18795.4	-9572.28	-43706.3	6402.02	10314.9	-21525.7	-10640.7	-16256.3	17651.9	-299.995	41699.2	18819.5	-26092.1	-31436.1	22340.8	18665.2	29299.1
43	11292.2	14686.8	-104718	-3124.92	11896.9	-449.575	-11838.9	-1755.02	11729.7	-64129.3	-44975.3	-4784.27	10554.7	-38189	-11640.1	1542.58	11194.1	5939.41	-35927.8	-5642.37	-1703.67	-9243.37	-2664.06	-58915.4	-13696.2	15214	-33014.5	-4003.41	1781.08	-117366	-95705.4	-132418	11762.3	-70884.1	-617.86	-4610.28	-43246.7	-7711.34	1705.52	12967.5	3503.13	-7307.98	-12657.6	-759.124	10045.8	11098.2	-17518.7	-36019.7	17132.2	-6011.05	-10839.3	-29450.8	-138543	-38258	11634.3	16145.9	-66089.9	-66331.4	-27383.4	-78262.3	-13135.8	-19302.2	-20300.7	9754.57	-22731.5	-48204.6	-103223	14605.4	27128.5	-9705.78	7564.39	28823.9	-7660.32	23136	-51459.8	9705.39	-11793.2	-64238.8	-52705.2	-31096.1	-27488.6	-40188.1	-69376.2	-29355.2	-27711.4	-5234.31	-33564.2	924.065	-19784.5	4867.07	-26090	-15263.8	6200.12	11110.6	23992.3	-44700.9	-61037.9	12300.8	-18332.4	23611.9
44	14188	-4905.88	-136011	-23674.4	-7325.56	-14767.1	5607.56	-1141.57	-11840.2	-38883.7	-38649.3	-4019.41	21298.6	-61245.5	-31081.3	-3668.06	-543.001	7341.87	-50967.4	7438.04	-2561.19	19272.2	-539.535	-73153.1	-7983	-19003.6	-18160.5	-9081.93	13135	-126483	-116757	-84156.7	2505.09	-75554.8	-39077.8	5430.26	-54994.1	25145.8	-4261.12	15037.5	-2531.18	-5137.72	-58552.2	-2082.13	9654.53	-2416.08	-19026.5	-46484.8	-26883.3	-24769.8	-13244.1	-31965.6	-80104.6	-66630.4	34094.6	-454.758	-70567	-52484.9	-40868.1	-94809	-30886.9	-15443.4	-14628.9	-13478.6	-24117.1	-12207.9	-84824.5	17718.7	4755.54	-5434.07	6458.05	17653.7	-378.362	18604.7	-50101.9	20975.1	-14884.6	-109035	-72594.3	-20088.5	-20110	-33979.8	-59177	-36080.8	-24469.1	-59271.3	-25441.2	-523.762	-15629.9	-12810	-31499	26594.7	8756.21	18171.2	13914	-63332.7	-59644.7	12960.7	-15443.1	2866.67
45	10743.1	5333.81	-169412	-30480.9	-19904.5	8664.08	-4340.32	3283.28	5435.17	-57098.3	-19241.4	-3333.65	16023.8	-32288.9	-15219.5	12080.9	7248.06	6502.75	-44753.5	1255.24	-8046.81	-7168.38	2786.92	-61070.2	-18811.4	-11910.4	-28154.3	-334.297	-11681	-123141	-69270.3	-45531.3	4315.42	-57062.7	-42856.1	-8459.12	-30441.7	17349	2123.34	-8579.77	-3608.62	-13651.5	-51971.3	1362.22	1005.16	-24694.8	-52368.1	-26818.2	-14479.9	-25184	-28898	-78901.5	-66737.9	-47712.8	5999.77	-28010.2	-43778.5	-74076.8	-28589.8	-81122.4	-23978.5	-11432.7	-34078.4	-39827.8	-14857.8	-21658.2	-89889.8	12251.7	10474.8	-11437.3	9030.79	18534.5	-18222.2	14397.9	-45018.9	7313.94	-12896	-127054	-71116.8	-18839.1	-25290.3	-53498.9	-44063.7	-26445.2	-48441.8	1744.29	-28569.8	12035.2	-35435.3	-13382.6	-33625.8	-8826.05	4455.63	13949.5	1358.41	-50551.9	-59021.2	12162.1	-11539.2	-13918.7
46	4151.52	-9322.18	-143375	714.329	-9425.18	3294.87	16104.5	-4205	-1687.56	-31714.2	-26093.8	1298.32	3187.57	-67906.2	-24243.9	3910.71	-244.749	9069.19	-43135	10918.5	-438.653	611.438	-1638.93	-51325.4	-1860.69	-8571.66	-30123	-1276.94	3044.47	-120309	-70662.9	-41756.9	5865.21	-90054.3	-20475.7	-4319.72	-42401.3	-4377.49	-1570.7	7073.45	-2613.35	-8780.01	-62474.5	3289.12	8996.75	-8963.54	-118.038	-54669.1	-5943.4	-8679.07	14637.4	-51565.6	-140688	-103415	8736.71	-74046.4	-26493.8	-77137.8	-37256.8	-108964	-37044.7	9251.71	-9987.68	-54782.4	-36719	-48124.9	-68347	20593.3	-17370.3	-8728.49	20001.9	44748.6	-61673.3	33089.6	-92757.3	-38309.3	-40730	-119421	-81793.4	-66500	-37083.5	-79481.2	-86074.5	-26615.6	-24381.2	-63823.7	-89383.7	11776.2	-100147	8223.78	-19690.9	19393.4	3462.92	6210.83	6011.09	-114893	-124555	10397.1	-18353.7	-34835.3
47	25048.4	-29520	-164419	-15400.1	-1346.13	-50130.2	4151.26	1995.11	-11468	-54474.5	-30629	4439.08	5957.68	-66384.4	-26985	7860.97	-1486.42	10818	-37379.9	4440.32	-7095.4	-10951.5	2644.35	-83014.2	-15349.4	9129.93	-34205.9	-4191.69	4629.11	-111943	-122321	-71096.8	15.4155	-82369.4	-31390.8	-5975.06	-55534.1	23346.5	3688.79	-20667.3	-4811.93	-9815.12	-48011.8	2440.68	1672.61	-17058.8	-41908.6	-38315.4	-63334.5	10675.6	13111.6	-101789	-117474	-78328.8	26545.4	-77142.1	575.912	-67887.9	-38195.4	-95012.9	-22498.5	-22283.5	-21444.5	-38640.5	-7783.26	-1920.06	-59991.3	15170.8	-24840.7	-12098.7	14263.3	24431.9	-47332.8	21571.8	-88852.6	-22947.5	-28963	-165620	-69497.8	-33273.9	-10792	-59156.3	-74448.5	-49350.4	-31010.1	-54012.3	-22962.3	2818.36	-112846	-15691.3	-28704.7	-4304	6621.29	3913.29	-788.612	-42839.6	-121393	20373.9	-6688.58	-99414.1
48	14292.8	-8780.77	-117367	-13443.7	-24082.3	-8869.91	8571.3	-4914.89	-1709.46	-27603.5	-68607.3	-544.865	-7986.46	330.729	-17753.9	2973.67	-5408.74	10708.2	-29880.2	-2622.12	-3639.65	-26152.7	7348.47	-42628.5	-16994.6	-9769.95	-28089.8	10012.7	2503.03	-84562.1	-60897.1	-47672.4	-1284.08	-67773.5	-39346.9	9837.24	-26714.1	8518.36	233.914	7175.16	-4914.73	-7625.93	-36372.5	1828.5	8754.53	-2261.48	-32038.7	-25399	-76627.3	-45843.4	27218.8	-14980	-106345	-59518.5	33713.2	-42574.4	4734.76	-41680.6	-35927.3	-108393	-14010.9	-14664.8	-27788	-38067.1	-34328.7	-105938	-63173.5	12406.4	13510.2	-6114.94	4886.64	27944.2	-31136.2	18471.8	-76486.9	-16708.8	-21225.5	-154234	-72819.8	-17863.4	-20853.6	-36183.4	-40997.9	-32816.8	-26518.7	-42180.3	-39798	1350.09	-42051.6	12844.8	-19478.6	-3695.37	5922.57	25915.3	10612.1	-58036.9	-91422.8	13392.2	-10470.9	-30496
49	26232.1	-23894.7	-105015	27522	3383.63	-6527.48	26024.6	995.933	-4983.35	-26818.4	-39279.5	5136.46	5114.49	-26702.2	-14156.4	6333.72	-3982.39	9592.33	-25933.5	10121.4	8346.43	-3679.3	8055.03	-51494.3	-8406.11	15641	-53500.8	18693.3	-1567.13	-57420.4	-21720.3	-17758	6409.17	-86638.4	-21536.3	7492.78	-26035.9	13423.8	4898.49	7979.36	5671.81	7673.04	-19873.4	-3172.19	7873.5	-6081.47	-5941.08	-15554.6	-11466.9	11466	37609.2	-57963.5	10685.4	-61157.5	31158.3	-34495.6	37319.5	-10113.3	-47493.9	-76743.7	-28187.9	971.701	-1744.31	-58521.5	-41648.3	-44790.5	-40037.9	9597.02	-9720.02	-5054.11	11261.5	32507	-21014.4	11609.9	-68433.6	-12496.3	-18978.1	-138235	-65226	-51685	-22712.1	-48334.1	-59222.9	-40817.6	-20345.5	-27997.5	-9311.65	-4292.06	-72934.7	8182.9	-16124.4	1107.78	-2780.11	25420.8	30007.1	-32140	-90435.7	7193.75	-5335.48	-33244.9
50	13656.5	-22392.7	-41512.9	-3823.15	-2478.86	-7402.51	13567.4	1407.68	4338.76	-41826.7	-35393	-11148.7	-13006.2	-29929.3	-1061.36	2107.09	-5874.2	6600.25	-19452.5	5596.01	3993.42	4055.7	7680.52	-43045.7	2439	9082.32	-52664.6	11129	3218.64	-50418.9	-24709.7	-23177.5	1114.23	-58783	3434.12	12249.3	-18955	-8704.91	4413.08	20048.4	9087.04	5418.89	-58113.2	2159.76	1325.35	3408.28	-8284.7	-9644.99	-17397.7	-11730.7	16760.5	-64439.7	-38880.2	-35313.6	25126.5	-19947.5	24284.7	-34525.8	-29810.4	-66509.6	-31430.3	-5299.85	-14832	-36667.3	-32814.8	-37889.4	-26851.9	10949	4652.93	-6662.14	8066.21	31081.3	-33466.6	17183.7	-73425.3	-13855.4	-29612.8	-81833.4	-52473	-30038.3	8284.75	-63241.9	-80384.8	-23645.6	-7820.85	-38704.5	-2902.63	8856.15	-112693	-1330.71	-12667	6899.45	10101.3	29208.9	-10576.5	-16382.7	-89374.7	11900.9	-6248.92	-19357.7
51	21319.5	12617.7	-34754.9	10517.5	21406	-1547.2	16694.9	9634.71	5555.1	-12791.1	-10850.5	-14910.1	13586.6	6456.21	10575.4	8708.54	2561.74	8263.04	-7573.04	-2272.5	6732.82	13826.3	8907.51	-27733.8	3543.89	-9507.82	-30781.5	12810.4	6500.29	-30541.2	22972.6	28420.2	5818.58	-13505.3	12547.6	7184.1	-15386	5913.4	4904.36	851.483	28838.3	5413.99	-33130.7	2234.41	3455.89	-937.718	5695.78	30485.8	-42605.9	-24321.2	27141.8	-52881.8	-39195.8	-49940.8	21734.1	-24196.8	60339.1	-10773.7	-18198.5	-63322.8	-34657.7	-17007.5	-32165.3	-31784.6	-34907.4	-41248.2	-32116.7	-1374.83	-4627.84	-6227.97	15097.4	25746.3	-28935	9497.3	-59408.6	-46999.3	-21606.4	-88760.6	-50751.3	-4689.06	-2766.14	-74003.3	-11232.4	-12000.3	-13846.3	-44135.9	-71104.9	-12016	-83981	6322.57	-3243.96	1731.31	5701.42	27121.8	-3531.15	-83777.6	-89466.8	7595.66	1548.58	-11633.5
52	42628.4	3732.46	-16898.7	42191.3	11692.7	-6597.05	27492.1	1815.13	-15381.4	-2171.28	1647.93	14165.2	22372.8	-80.2164	-4483.28	13260.2	-33307.8	6690.45	2714.97	2535.68	8802.61	-15181.1	7297.8	-30315	9595.03	-14299.4	-16429.3	7516.46	19803	16190.4	27714	8166.47	1672.9	-6134.63	-12684.9	3022.26	-17507	5230.17	4104.42	12392.2	9094.3	7564.62	-27211.2	3466.78	373.336	20610.9	-21779.3	-8886.8	-39305.6	5950.41	19624.2	-60150.1	-70912.8	-80051.6	38718.1	-24535.6	70889.5	-17066.4	-36479	-60642.7	-30614.3	-36080.5	6817.15	-21872.1	-32174.9	-59001.7	-3049.42	14054.3	12638.8	-8233.1	13121.6	29125.1	-34554.1	19862.8	-57329.9	-47966.7	-26674.2	-127731	-9236.54	-422.521	-17765.8	-71324.9	-65420.5	-39275.1	-24602.3	-34774.6	-20725.2	1187.04	-106933	7201.12	-7156.04	23713.6	-1323.72	16199.6	11106.3	-31535.4	-73951.2	9556.81	-4059.18	-56652.9
53	22703.1	-6811.24	5844.05	430.561	31069.9	28836.3	20577.9	1254.22	-5582.62	828.557	-39173.2	3517.6	-5056.74	-20146.8	12887.3	4400.33	-1391.81	7144.58	7379.41	4482.07	9055.2	7769	4657.94	3515.64	14937.1	24760.7	-28625.7	12688	429.083	36108.8	11780.2	-30403.6	5301.83	23768	-15421	8070.59	12491.3	12279.9	6356.66	6091.2	34001.2	10830	-27200.9	4594.8	27498.6	5703.58	28609.6	8080.45	26429.5	23674	20140.3	3931.41	-57965.6	-45400	33399.8	-18310.8	71064.1	3755.51	-16261.6	-42793.6	-8296.75	-21438.6	25395.8	-19150.2	-19557.3	-8266.53	-20168.9	13259.5	14063.6	-4612.11	16954.6	43462.4	-22647	11582.4	-55908.5	-44940.6	-31178.3	-110670	-21637.1	-5430.8	-13480.7	-55350.1	-60441.9	-34175.6	-7623.83	-50249.7	-37483.1	-13012.6	-71752.3	3184.26	-1816	26911.1	-3333.94	37483.7	10354.3	-46387.6	-88935.4	10506.9	-19374.5	-47394
54	43480.4	16946.4	-30605.7	7325.83	-27760.8	9396.13	14880.9	4255.58	2986.49	14874.4	-9036.7	-1828.02	10141	-25669.9	8489.14	1610.04	-13423.3	6254.5	12348.7	-5710.42	10222.8	12829.3	6832.1	-8976.2	21010.8	-1671.77	-11319.1	11246.9	23273.8	11534.2	35758.3	27696.6	8895.85	-1020.36	-36252.1	-2196.98	3170.9	-8247.22	6156.21	42619.8	28202.7	25178.4	-4264.22	4249.38	-7171.12	10083.8	14489.1	33882	2080.39	6477.81	33446.7	-34302.3	-83165.6	-43911.7	26148.5	-45237.8	85534.8	-4654.85	-25056.8	-15044.6	3627.61	-11513.4	5476.92	-64062.3	-18482.8	-5377.58	-52346.6	15498.3	10107.7	-6484.02	16899.8	43239.1	-30214.4	24321.8	-56749.2	-42417.1	-24461.3	-64678.4	17205.2	10697.6	6200.71	-52734.4	-44259.4	15823.7	6383.81	-55319.1	-44598.8	2572.29	-70435.7	6323.3	-62.2619	23969.1	6548.26	46247.3	25345	-32633.7	-88398.2	7576.39	-4768.28	-1831.63
55	18712	5326.36	1463.77	14693	15112.3	-2486.46	35950.9	935.827	-7503.99	3871.49	-8285.5	-13226.3	7470.14	-12167.2	10621.3	3380.67	10578.8	5405.28	23415.4	1387.27	7799.18	6581.12	6190.67	5222.78	5994.44	2214.19	-20472.3	10504	23960.5	27853.9	36381.5	-7475.91	5276.94	13668.9	-9803.65	32461.4	20069.6	-6930.45	12091.5	21116	23072.8	5419.09	4689.96	2442.82	23298.9	295.282	-11423.9	41178	28414.6	-29789.3	43952.3	-27573.5	-35402.1	-45505.9	26554.3	-57506.4	65024	-5675.83	12240.2	-47292	-9274.82	-21928.3	-11123.6	-25306.6	-11230.1	-9150.86	-12972.9	7633.99	-18773	-3388.13	9998.37	51635.5	-18821.8	18845.2	-48887	-34544.6	-18525.3	-61926.4	8781.02	1012.2	-3740.79	-51163.1	-34117.7	-4329.46	7527.65	-26373.7	-72574.1	9841.12	-60249.9	3476.69	-1597.19	33456.3	14332	27398.2	7991.59	-70557.5	-67039.7	9763.63	3519.47	-65507.2
56	60227.4	16564.9	20024.1	35273.6	22571.6	-1472.05	28168.6	650.978	-11908.7	19576.6	-19853.4	-13791.5	-9187.66	9780.98	8946.42	9699.05	-8464.27	4595.18	28236.3	-13831.5	7644.13	9775.14	5573.44	5130.12	99.6303	8009.99	-6453.15	7877.9	21617.7	63440.8	36676.1	22338.4	4970.09	70169.9	-22202	4709.97	12691.7	6266.65	7409.58	22108.1	10624.8	14155.4	1165.77	3604.23	-9223.27	4420.81	58291.9	20980.7	6732.01	-18363	26100.2	73607.7	-91220	-53820.9	28719.7	33669.3	80735.8	20904.6	-24105.5	-23778.6	46878.3	2897.29	-939.302	-68588.9	-8228.49	22841.3	-31304.7	6487.08	-5242.24	-3055.04	13410.2	30590.3	6605.26	12242.5	-72387.1	-9290.89	-10394	-28334.5	16981.3	-3408.41	3427.82	-23996.2	-47807.7	5443.89	1269.73	-30465.4	-18098.5	-7479.85	-47905.6	20465.8	2089.18	45204.2	7563.78	20972.1	7660.67	-21541.9	-99474.6	12593.6	2153.76	30745.4
57	32336.4	21144.6	47533.3	-7209.84	12828	22523.1	24730.2	2271.78	30675.7	18986.3	1104.05	9614.32	-1398.59	31127.6	16885.2	16026.6	7164.51	3822.54	25117.7	-2146.63	7758.39	3422.17	4979.86	37396.1	15994.6	11362.7	-31856	12087	11166.5	62493.2	39863.8	56029.1	7118.52	87065.8	-6625.49	-5987	10622.3	9419.13	5099.24	15123.6	11534.7	23148.2	13760.3	3304	8944.46	-10242.2	25692.5	25616.4	9467.56	1151.41	25308.1	63473.9	-12109	-53295.3	19182.7	-41569.6	44738.6	6510.3	2908.77	-47110.8	13301.7	10488.9	-9465.51	3528.75	-8592.62	-7151.36	-71374.6	-4583.1	11255.4	-3576.03	5216.01	32050.7	16575.2	2074.6	-34964.7	-29716.8	-21913.8	-2719.52	11304.2	22403.3	5288.35	-44508.9	-32627.3	-11770.7	20891.5	19792.8	19958.7	-17914.3	-103330	13132.2	16020.2	33537.4	3156.59	54749.8	20850.1	12866.1	-29630.7	3616.09	-6828.29	-39530.4
58	31722.8	26472.7	89603.7	22601	-44292.7	28823.9	20092.8	835.164	19343.1	20487.4	35205.3	7180.63	6085.94	46597.1	20246.1	16928.8	19747.5	3085.81	27924.3	1531.84	7013.6	20402.9	4409.43	25376.2	10677.9	-3607.01	-9943.05	7341.45	17872.3	33024.4	81050	9366.76	7407.17	16383.3	16439.8	10215.5	18418	12453.9	1650.87	28490.6	28016.4	16004.8	5707.49	3018.24	20779.9	-3096.49	29117.9	31022.6	34496.1	13328.4	33489	33773.5	-40131.2	28771.7	35218	-36106.9	61332.4	35281.6	-3924.47	-6785.55	59118.8	-16029	21576.7	-32084.5	10588.5	-13893.5	-17287.8	2119.57	-2184.14	-691.586	4352.66	37781.6	-4820.08	19266.5	-21833.4	-31356.3	-7071.81	-20994.7	38677.5	32836.3	29337.3	-16893.8	-3789.43	-53444.8	15363.1	31323.4	-16531.7	-2581.54	-48052.5	20322.5	20411.4	22379.5	2715	60040.3	-867.189	-21212.1	-30438.4	11250.1	-40316.3	17919.8
59	36131.9	-15345.3	111749	43372.7	5753.74	13242.5	27023.2	-6333.46	-9370.09	28629.6	52180.5	-6788.98	10216.6	-34243.9	17825.2	7818.69	-3526.33	2383.49	24262.2	-2791.7	6304.97	25476.1	3861.64	33758.2	6996.4	12186.7	7171.24	4359.18	19495.6	57193.1	69412	-1370.3	-3490.99	47257.7	-6835.05	3447.25	27954.9	-12677.9	-1865.59	7171.97	13268.8	6070.74	24939.1	2746.61	-8877.42	21931.6	37406	53983.6	4365.15	9390.74	44005.3	43218.2	-36856.3	-27312.7	39024.9	-37925.5	55340.9	29783	-390.242	-31321.2	1787.4	-10616.8	3223.92	-7458.78	-3518.23	2529.03	18848.5	-4320.97	-1891.02	1234.07	1214.75	36829.1	13592.8	4578.74	-2443.44	-12550.3	-5186.16	-32694.2	23228.1	36011	19274.8	-33021.2	10780.5	5593.41	-5670.95	31999.8	297.75	4861.14	-54044	15636.8	19819.4	39563.6	2642.96	50932.5	3186.88	2747.82	-6112.82	604.476	15532.1	6174.51
60	20295.1	15813.1	112635	26627	-27754.9	18176.2	17417.1	-2000.08	221.415	24932.7	30436.5	-1591.86	16758.5	12156.4	14031.5	6612.47	195.659	1714.19	17316.4	5781.48	5631.24	22875.2	3336	12090.5	-4526.62	28593.8	-16721.4	5922.56	10489.8	53048.2	26022	4688.75	3925.42	49317.6	-22047.3	12791.3	16650.8	1035.5	5368.38	14651.7	16041.1	4533.79	9870.08	2399.15	16394.1	22676.7	-26874.1	37628.9	39119.4	-22187.2	2660.17	62247.7	-44533.7	-4902.75	42791.9	8438.98	66591.2	54404.8	-11286.7	-15389.7	24262.4	-6605.28	-11013.3	-26579.9	-4857.8	16797.2	-10460.9	-9236.91	6619.15	622.165	9401.38	17123.8	8542.79	14894.2	-1994.89	2643.11	-7704.84	7105.85	20619.6	27602.7	2102.95	-9619.44	-294.907	-34510.7	27069.4	25913.2	35923.7	-10933.3	-36340.1	20456.6	30033.4	30938.1	5732.07	54774.5	13883.8	29799.9	-12.2575	19649.5	22250.2	17986.3
61	12694.5	7192.48	97528.7	11776.5	27150.8	-1899.1	13240.9	4185.17	4678.81	-1689.46	60035.4	6880.31	8016.51	31496	-13.8924	-1835.12	28806.4	1076.56	21923.5	4122.97	3581.38	3156.07	2832.04	32685	10075.1	22036	9815.48	5158.14	1002.97	48116.8	41501.5	39352.8	4184.42	32923.8	-35196.8	-797.828	18325.5	3729.67	13397.2	25879.6	18542.9	15328.4	41694.7	2244.13	3241.99	10797.3	-9612.8	28524.5	26398.2	1445.49	26765.2	24410.9	-12459.4	-23653.6	28101.9	-40968.2	66143.1	-10090.9	4655.22	-20714.7	1533.67	-12459.3	14996.7	-20420.3	-3525.74	45165.8	46073.4	-393.419	4314.76	-4653.99	-3030.3	47682.9	-8355.8	11204.2	-26983.1	-11521.5	-4249.57	-64659	7543.63	28310.3	18809.5	-51724.6	41583.2	7922.76	42427.1	53201	-12451	-11089.4	-98807.7	9330.36	24560.3	27415.9	-181.079	57639.9	3985.8	2704.13	-40994.4	16082.8	-8132.04	-7287.73
62	33935.7	25106.5	92711.5	11358.5	-7092.53	18359.4	14072.5	4091.17	-4522	22138.7	47890.8	7145.23	3932.31	4150.02	5381.09	-274.49	1804.03	469.32	18594.6	-5733.3	4383.56	24779.1	2349.28	21500.8	15413.9	9571.69	-4865.45	3166.12	7949.14	49145.8	62886	66704.2	2344.15	28473.8	-9929.9	12344.5	21078.9	-4059.31	-641.351	17193.8	20041.9	11685.7	15303	2012.43	13292.4	-9779.94	1941.7	25111	17905.7	-23702.9	37020.1	12668.3	22414.2	3629.81	-4031.82	14023.1	64875.4	20536.8	197.687	-40048.6	27237.1	7844.52	35367.8	-34766.8	-23347.5	-34643	8452.36	1755.11	5660.66	104.88	6950.38	16599.2	1799.05	8566.6	-13500.7	1907.7	-3336.14	-19826.4	19944.6	28085.7	19048.3	-19591	5309.22	11419.3	23095.5	47597.1	8632.08	-1325.91	-46028.8	34066.3	32368.3	27632.5	-15618.2	64622.4	-9234.69	2302.55	-9062.42	10961.6	8132.28	32394.3
63	32155.2	34933.4	43686.4	36348.2	27831.8	6372.85	17621.5	3251.17	153.658	37562.7	19711.3	261.648	1869.02	-15791.7	20583.2	12157.5	-2330.47	-108.741	18926.5	11314.1	3807.23	9141.96	-1836.08	22651.2	3761.96	-11664.1	-11063	-107.712	8585.31	46742.9	28994.6	51024.9	5081.52	-8719.79	-14508.8	2226.1	12353.7	-3467.47	2993.63	24781.2	9173.44	19721.2	29101.3	-3049.06	-5645.29	31815.6	-29377.6	21182.5	14655.7	5596.13	22643.6	35543.3	-9745.94	1187.7	7567.89	-6101.5	45575	-9101.1	21513.5	16158.3	-12937.1	-9931.36	23260.5	-4521.2	-24179.8	-23323.8	14943.8	-3964.47	-563.803	-268.384	322.347	13922.4	-6384.04	7340.9	3815.31	-8399.82	-4514.59	-22817.9	-167.294	23614.6	16174.7	-23131.9	5256.84	-25748.1	39917.2	20899.4	-30375.1	-6300.71	-64507.6	1906.34	35618.1	14575.8	6229.7	60609.4	-4127.33	-27228.5	-3631.25	5037.14	29102.9	24756.1
64	31513.8	6776.23	57243.1	21828.3	11600.7	18061	12184.6	6061.42	2509.23	33636.7	20000.5	7894.36	10042.8	55908	5809.81	11565.7	38111.7	-658.79	13516.5	6894.01	3261	14302.6	1445.48	35548	10983.3	-8372.96	23017.9	3822.42	11212.2	10942.1	21593.6	38211.9	5822.23	15852.3	-17404.6	8329.13	16334.9	-2589.41	2349.1	36255.9	16285.8	19930	28697.5	1585.82	25210.3	4917.21	-26240.8	42242.1	29786.1	7435.84	23410.3	31721.2	50575.1	21601.9	27229.1	33933.7	47360.1	-13534.1	-7064.62	-20598.1	1787.47	-4456.84	24161.4	10293.3	-15448.5	-21339.4	-9323.95	-10953.6	13051.6	554.243	-3962.48	3761.27	7548.92	-4093.69	8015.9	727.541	8289.26	35962.6	-3250.48	29655.3	13058.8	-40373.9	13212.8	-24766	4263.24	-38524.2	-14847.7	-14573.4	-74257.9	8950.72	29905.3	27306.1	6851.96	76797.3	30312.1	-14574.1	8328.04	14489.1	11267.5	5430.86
65	7559.79	-447.369	-35411.1	-11555.5	-25167.4	29422.5	-27023.6	6466.96	2735.54	17599.6	4625.32	-4782.81	3869.79	-5576.73	9017.76	11062.6	-7664.1	-1181.94	14942.1	-785.39	2743.74	7982.84	1023.47	4061.34	3825.6	11585.9	-3322.2	-8709.91	4923.71	10790.2	18730.1	39223	1190.46	-7835.46	-46984.4	5331.33	16405.9	-16272.2	671.035	16355.5	22298.7	9155.92	52123.6	1389.98	-17656.9	-7302.31	-25018.1	7928.34	30638.7	30375.2	34729.2	31762.1	40719.6	5925.07	-3985.44	-12555.8	62527.7	34444.7	2078.14	-36905.2	22512.3	-23249.3	10794	-6633.16	-4767.5	-33758.6	3897.53	-13948.5	-5114.52	-2615.55	-3460.59	6355.04	5489.11	3640.07	-18477.6	-7138.28	-1454.11	-51057.2	-26786.4	25651.2	13232	-12176.4	-16779.2	-22810.6	-4494.96	47067	6963.12	-5537.28	-48158.1	7554.75	19363.5	13043.9	329.759	48926.8	29000.7	-1532.54	-12061.8	14379.8	13937.2	-23875.8
66	12826.6	1438.05	62554.7	20802.3	20627.3	681.75	25676.2	7723.43	23915.2	9842.1	22794.6	-11302.4	6572.52	19161.6	9213.4	10205.4	-13659.5	-1679.26	17051	2537.25	2254.3	32683.3	620.743	3140.17	-4386.64	-13486.2	15141.1	4542.41	9144.73	26278.6	-353.245	50195.1	1943.62	-27375.2	-32339.8	12096.6	9195.3	-1596.84	-3130.91	4203.52	13473.4	5939.85	48809.6	1205.14	-9905.8	13293.9	-27554.8	19199.6	-15391.6	-12408.6	2889.02	-21263.1	15100.5	-17894.6	-605.78	16907	54714.3	-3821.73	8578.12	-3644.15	12919.6	2762.24	1200.08	-23373.4	-31861.4	-55748.9	23536.5	-14609.1	-1507.97	-930.102	4245.63	16786.8	6024.62	-6900.02	-255.25	-14482.3	-10596.3	-38721.8	9292.57	31571.8	17899.8	-4086.27	-27724.3	-8775	-23642.5	-17523.1	-19669.4	1565.08	-50254.7	21354.7	29886.2	7810.26	-14435.9	57774.9	-7755.8	-11490.2	2498.7	-8198.77	19748.9	-30350.9
67	19265.7	406.888	-21130.8	-31717.8	-16808.7	-37185.6	-20241.3	8120.55	11694.2	17148	23312.8	8405.04	-15204.7	3775.61	-6284.84	-13529.5	-6418.8	-2151.78	14810.7	523.848	1791.57	6878.07	236.792	-1293.49	-283.681	-11163.6	2579.44	5631.06	4135.68	16420	4530.08	49925.2	1281.94	-30479.7	-45913.3	6268.27	684.069	22447.1	-2267.94	18892.1	4505.56	4013.84	21701.6	1030.82	-4907.19	-4635.42	-36032	30419.6	19380	1316.54	4163.71	21524.3	58530.4	3769.93	12181.5	38121.9	57378.4	-13683.6	7233.71	8517.88	-11405.9	-19185.2	-14731.5	-34092.5	-26727.5	-35952.5	-4308.09	-13926	10759.3	45.4139	-11543.6	7818.45	11995.4	-8519.15	17770	-32107.5	8312.81	-10313.7	-234.8	25353.5	910.871	3647.11	-14918.9	-31021.3	7566.73	-18124.8	-12857.1	-7474.25	-21660.3	1649.39	17735.6	3650.3	-9515.79	36105.4	19038.9	7384.87	33508.1	-3090.36	27194.8	-20842.2
68	12781.1	-39803.9	3634.07	-32564.2	-45761.4	547.202	7045.67	-1663.13	-15119.4	-11558	37290.2	-1239.5	-1346.03	-42085.8	-719.757	-4266.12	-3047.69	-2600.49	15825.3	4268.49	1354.45	-1366.7	-128.887	-7449.25	-4962.28	-18964.9	3182.5	1532.46	-1025.1	-283.38	-23167.2	12611.5	2520.79	-42916.8	-55881.4	-21369.8	2206.26	-13437.4	6652.19	-12433.1	-17219.9	1589.8	5824.36	866.55	-873.463	5529.77	-13671.5	-16362.9	-2552.7	3200.33	2224.01	37515.1	39400.4	28985.9	-26625.7	11575.4	30707.2	2065.88	4138.37	4035.08	-27197.3	-13645.3	1375.22	-19163.9	11963.4	-114550	5668.29	-17704.6	24410.8	5370.13	-14924.1	-28084.9	9690.66	-17900.1	25593.1	-16612.8	3473.07	-13869.9	-31822.7	29830.6	-11924.4	-16830.6	-39900.8	-25615.5	-7971.94	-31425.2	70848.7	825.662	-21851.8	-12646.1	25205.2	4277.31	-4776.01	42219.8	12207.6	57940.3	41308.7	12091.6	2441.19	25078.5
69	7303.8	22206.2	11979.7	-13545.9	-27616.6	-31894.8	6184.82	-11804.2	-12018.7	2281.45	4482.16	-17188.4	31065.9	35795.8	193.134	-254.258	-22683.9	-3026.32	15343.4	-8615.27	941.852	8106.05	-476.81	-5261.96	13133.5	-21421	-3013.07	-1639.13	29847.6	7954.79	-6936.64	3471.11	3177.55	-54686.3	-33489	7108	-4049.83	-10828	-0.0902282	1575.23	-9976.53	9518.53	18709	711.845	-7528.09	13056.2	-44610.7	21091.2	-4189.04	-21591	-16607	28008.8	22689.2	11211.2	-4608.43	64078.7	11873.8	30868.6	-8627.07	13277.2	-43485.2	-26231.5	-46328.7	-17209.9	-34083.3	-80723.5	-7914.61	-32020.6	19644.2	3339.25	-7757.75	-24257.4	17526.3	-24544.8	47362.9	-29418.3	8002.74	-17372.4	-21939.4	35699.8	195.439	31372.1	-41203.3	-59965.3	-22992.7	-66301.6	14332.1	-1506.18	3466.77	15927.4	34062.3	8671.27	-6198.59	54970.7	-14752.7	14888.3	54830.5	-11666.2	20389.3	15541.9
70	15780.5	8796.38	-47433.6	-6554.25	-11929.1	-26892.8	-4934.07	3287.86	-4877.64	10231.5	-1692.74	8561.2	-1612.34	-15535.2	-1482.68	6411.72	2051.13	-3430.19	10809.5	-6209.15	552.73	8148.97	-807.501	-17103.2	-6357.4	13171.6	5068.71	-929.758	8947.67	23244.2	-22648.9	-2171.7	-360.948	10549	-53146.5	12639.8	-962.146	-12222.1	-8031.51	14462.7	2836.37	4750.27	-3067.25	566.246	6253.15	10202.7	-62282	15440.5	-3893.57	-5817.9	-13609	6566.06	121551	49089.8	-45516.2	42752.3	6107.22	66.0327	-4469.71	-6011.39	-40166.4	-6969.73	-10459.9	20893.3	-18179.5	-98316.5	26121.2	-32054.3	41581.1	6082.1	2460.64	-37185.5	7463.64	-24582.8	43406.7	902.621	11320.2	-4851.73	-37175.3	27534.9	7518.66	11855.4	11517.6	-29172.9	-11413.1	-18588.3	25517.4	-21938.8	-17523.1	1051.2	27642.3	-15426.8	-133.997	39623	14261.4	33266.9	60475.6	-18118.3	19366.8	34922.2
71	15750.3	-11856.9	30490.4	-18582.2	-28075.7	-15987.2	-7173.58	-6215.36	-8276.43	1399.31	12167.1	1041.61	7696.55	-14713.9	-10574.6	-15216.8	-6710.24	-3812.99	12652	-8132.14	186.042	-2809.01	-1121.49	-32569.5	3833.15	-5466.88	2915.67	-3989.48	6478.65	15131.8	-26559.5	-35691.8	-969.219	4450.84	-23770.9	5269.99	-16439.2	6811.94	-2559.06	-1864.11	8261.08	-1875.64	-14236.1	429.297	11133.7	5400.96	-7049.36	-23263.8	-7792.1	-364.88	-19522.8	43011	61362.1	82994.1	-13528.4	40841.6	10435.6	1679.07	7266.6	-25088.3	-55874.6	-30456.3	-29530.6	-27889.3	5459.62	-46618.4	2655.56	-19225.3	19913.5	1637.09	4252.16	-22628.8	19804.2	-17446.5	48449.2	-46228.7	16524.5	-23521.5	-53736.7	9259.65	-11919	41679.9	-8055.41	-18219.4	-23440	-63502.4	2949.14	-16596.7	6839.82	-7025.78	26141.7	-12207.8	-8725.16	48492.2	1625.83	16300.4	70376.2	-4045.16	17807.3	20623.1
72	-2780.05	-10799.8	28714.8	-11351.4	-15033.8	21065.2	12886.8	9024.63	31077.5	21452.7	11549.6	-4427.59	-2915.23	44389.1	-19169.4	19230	-1607.75	-4175.55	10033.3	2509.79	-159.225	-11740.6	-1419.31	-28789.2	-9678.13	-15201.2	23329.8	-5121.75	14076.3	44950.1	-11090.3	-59296.3	-2461.74	21581.3	-52607.2	3100.45	-5794.67	4836.62	-5178.53	-11902.9	-2257.68	9989.25	-8599.18	300.554	-22822	3534.68	-29588.9	-19296.1	-17765.7	-3960.82	759.884	11368.9	83347.1	81166.7	-61624.4	20196.3	16965.8	-2191.81	4616.11	3674.72	-75801.3	-14363	-1575.99	22230.1	-3108.22	-94039.4	12351.1	-35073.2	26464.2	1595.58	5168.73	-31569	16344.1	-54681.8	42426.3	-90534.9	10050.8	-16032	-32186.7	25414.9	16200.6	12520.6	1603.19	-74922.5	-50835.8	-52085.3	12222	-27261.9	-25681.9	6204.36	23370.9	-11526.8	-4288.3	40514.1	8583.34	17848.1	54124.2	-33831.2	1492.19	10834.5
73	3108.21	-2423.58	-10278.6	-26571.9	5218.27	-976.62	-1428.82	-1166.22	-2791.19	11504	-14431.4	5798.69	756.866	8448.19	-10365.4	-17899.5	1379.72	-4518.71	8566.84	-1940.06	-1524.67	1546.32	-1701.52	-20566	14066.2	347.75	5318.38	-241.306	-1320.48	46575.6	-5485.91	-24125.6	5337.28	28577.3	-63845.4	-6415.35	-14837.7	-8027.95	-7424.61	743.391	870.632	13076.1	-24710.6	179.586	17231.2	-6589.06	-32398.5	-39860.2	-42700.2	-47410.7	-25505.9	27424.3	89220.4	-469.426	-37968.2	36445.1	17181.1	57488.8	-9249.98	-38714	-47649.9	-38984.4	10640.8	27013.6	-16327.1	-74862.5	22643	-37131.6	21887.5	3936.07	-5765.77	-31072.8	13927.4	-49565.4	60583.1	-46128.3	11609.4	-6203.55	-23319.2	17481.8	3004.63	31759.6	4650.97	-83464.3	-34770.5	-56039.1	24467.7	-9500.35	5745.39	-22504.3	15689.4	-5255.08	-4102.18	14859.6	5442.15	42264	88359.3	-12451.2	25464.4	29440.3
74	13029.6	-16322.8	-17926.8	-21112.7	-31171.4	-7929.7	14673.3	5587.58	-15076.5	-13526.8	765.675	-10669.3	-25662	8959.76	4574.98	-31046.4	10875.7	-4843.24	9560.33	2228.65	-789.416	-16831	-1968.64	-49870.5	9954.81	-21852.1	7186.11	-12063.6	5571.56	31583.6	-3710.53	4355.02	2787.59	20086.9	-22499.3	4813.24	-12630.1	24533	2327.01	32564.2	3219.21	8812.76	-21966	65.976	-12953.7	8139.27	-14941.7	-12418.5	-31561.5	-16285.2	20312.2	-23381.9	59253.4	37211.3	-26323.3	28409.6	20693.7	39944.9	-2186.13	-46543.1	-47043.8	-3848.45	-52014.2	-9854.2	-36491.1	-21040.1	41474.4	-27009	24118.3	4749.77	-14617.9	-36572.6	16182.5	-35440.7	39179.1	-5079.84	-1058.4	25597	-71921.2	18825	7019.94	2916.83	16312.6	-44415.9	-41143.5	-91965.3	12115	-2950.09	25952.2	7146.67	24383.1	-16545	-1684.86	40896.7	3555.55	22478	60278.2	-43553.5	9268.75	7570.32
75	1685.38	-5781.97	42263	-215.603	12367.9	642.293	-21330.2	-4039.4	-5549.68	5072.08	-26604.3	10461.9	-12197.2	5549.9	3060.05	12765.8	-10819.7	-5167.79	9068.97	9227.55	-1079.39	9154.75	-2228.23	-46691	-7617.65	-4931.36	22905.3	-7954.14	-4962.86	10714.5	45820.1	-28181.6	2496.45	9412.99	-36603	2760.14	-15421.3	23812.2	56.833	-5967.51	9720.94	12909.9	-35218.7	-41.5923	480.155	-4010.15	10640.7	-22481.7	-24879.5	-20364.4	-9932.8	-27817.5	118936	14469.3	-75505.5	30606.1	-30161.9	48614.2	-14517	15518.7	-35418.1	-10805	4643.32	-5945.01	-27781.5	-89347.5	27948.8	-35506.7	25286.6	5666.5	10330.5	-14572.3	-1713.05	-14094.1	56533.1	-31019.8	15484.9	33767.7	-45867.3	19582	2955.96	35507.5	12116.8	22657.6	-61064.3	-71265.9	4935.13	22492.4	19332.1	12122.2	21857.7	-27347.6	5459.24	27209.3	6720.34	18845	71166.1	-20127.3	2672.92	19430.8
76	6903.46	1777.39	20228.9	-28191.8	339.844	14659.7	26037.9	3141.7	8012.67	10343.7	-22468.3	-7000.1	16266.7	7981.81	-7248.25	3480.8	1547.08	-5472.07	7604.63	605.577	-1351.25	27121.7	-2472.99	-32499.1	2540.52	-5765.67	3419.39	4618.52	11851.5	23173.7	22727.9	-9484.32	3971.49	45044.9	2035.72	-5046.38	-9877.12	-7858.44	6878.14	-8781.64	-5741.37	11214.2	-29125.4	-142.579	2791.11	-721.288	15312.9	-44680.5	-45238.8	-16255.1	-29536.4	41618.5	113700	42977.7	-51770.8	59489.1	12724.5	43607.8	8918.68	15791.8	-10944	-26944.9	115.365	-1377.68	9702.26	-135508	78215.9	-33728.1	31063.4	2459.19	7898.6	-52677.9	9386.13	-39059	75739.6	-27701	3757.75	41232.8	-2226.12	16601	-25877.2	30580.6	36497.5	-7474.1	-38678.7	-8030.21	38977	18093.7	30732.2	3750.31	26611.4	-25660.2	-3036.2	27020.8	3386.06	46768.3	105295	-22093.3	7157.88	30521.7
77	-6294.67	5665.2	26889.1	-47594.8	-5899.92	-25160.2	31824.6	-7647.02	6892.02	7859.27	-267.851	19127.8	-22853.8	42940.5	9556.42	11698	-25096.3	-5757.3	3821.1	-3550.13	-1606.28	-14071.9	-2703.57	-29404.8	999.889	295.815	15780.4	5966.66	575.581	14302.3	-8379.27	-21663	3724.23	85825.4	-2446.92	-13610.8	-6098.45	15121.3	-1470.52	34119.3	-9954.48	5094.6	-38469.4	-237.122	16878.5	-2599.39	14401.1	-37348.8	-24995.8	-35442.8	6578.1	44906.3	5674.85	79740.7	-67614.8	12859.8	-28901	50190.8	-10482.4	-4305.68	-91784.7	-9817	-44036.2	3867.5	-28781.5	-62948.5	-9014	-41626.7	24466.2	3810.41	-8347.76	-59683	7923.15	-54820.9	53938.6	-6366.04	11602.7	70568.6	-33718.3	22376.8	-3292.86	50971.4	-27108.8	-2394.54	-35454.1	-2971.86	33773.1	20906.1	102305	-13461.2	26415.2	-25888.7	-1273.14	46763.7	-4828.19	46473	75048.4	-21151.8	-23337.6	-54122.6
78	6853.54	6664.65	13476.8	-15967.1	-34006.2	-10017.8	-19413.6	2557.09	-12532.6	9808.03	1035.42	-15640.7	-5715.32	5435.95	15709.7	-4842.13	12812.4	-6025.07	5365.57	233.311	-1844.76	9881.75	-2920.74	-20098.5	-624.124	-19675.3	13464.5	-3218.7	2463.43	54493.1	-17033.5	-20004.6	1483.73	20590.3	-11315.9	-12234.1	5586.65	-2021.01	3575.12	-20156.3	-187.725	12123.4	-31439.7	-325.485	-9328.72	8842.79	4024.52	-32871.5	-23055	-35599.4	-7309.94	21599.3	147276	88177.5	-34093.3	44020.3	1602.3	33914.1	-14320.5	47174.6	-59124.1	-22699	-15747.8	49923.1	8153.6	-47227.9	21268.9	-59895	30317.5	4686.9	-10908.1	-56034.4	7415.98	-44824.1	80939.3	7349.49	11351.2	82481.2	-15960.2	22105.6	-6271.88	62461.8	15125.8	4633.57	-49107.8	1055.92	64723.5	17476.2	56856.3	2267.06	19155.9	-19691.4	2778.94	30081.7	2446.56	75446.9	101215	-42244.4	-10272.3	-12210.5
79	21151.5	-37778.7	52710.7	-22940	-26325.8	-18181	-15453.2	-10888.2	-7780.98	9995.64	20720.8	6092.58	-19442.4	-10560.5	149.864	18876.5	-22531.5	-6276.05	4273.58	-1925.03	-2067.89	-9297.95	-3124.52	724.561	2522.88	16149.8	18068.7	677.248	6052.38	41495.5	27309.7	-19228.2	1308.41	6851.73	-28750	-12201.3	22329.8	-15046	5655.01	-4758.67	10313.8	3707.37	-14114.3	-408.623	-5439.28	-2232.61	31897.2	-30039.2	52665.4	-22557	-56488.4	64895.9	50451.1	32855.1	-36113.5	17252.9	-28091.8	26589.6	-3166.29	69597.9	-27497.4	20216.1	-31048	42415.6	14395.1	-33955.6	21430.9	-26241	35628.8	2939.83	4317.32	-33804.8	36341.3	-41317.9	63490.9	-16829.1	7263.71	89536.7	-14271	7465.89	19359.9	55693.4	-622.991	14912.5	-44386.9	-37695.9	29082.2	19882.7	85195.9	20682.3	14190.5	-17307.6	3481.8	16444.1	1283.01	37815.3	78362	-5199.98	1771.18	-20232.3
80	2010.65	-39649.2	-17774.4	-72747.6	-27674.5	-1783.9	2102.84	4380.07	-24311.1	25928.4	-23154.3	8712.04	22409	17525.1	9682.42	-12963.5	4589.97	-6510.4	3246.59	9772.83	-2276.67	-6799.04	-3315.25	-8960.26	11165.9	-14275.2	15146.3	1133.14	5816.41	27039.3	5.26025	8668.35	2277.79	25860.6	-29415	-6325.58	22008.3	-28737.4	-5209.43	-31668.2	13556	7583.53	-42578.6	-486.368	6409.08	-10154.1	13548.3	-24113.8	29240.3	4387.68	-47645.2	52264.1	48497.4	23659.8	-33020.9	58078.3	-50902	55797.3	-955.795	41432	-15159.1	17191.6	-7428.16	5622.45	1994.26	-101944	4932.7	-42158.5	27361	5616.72	-13524.6	-73739.7	23714.4	-44850.8	63712	26696.7	11407.7	121112	-9051.28	12403.7	6730.69	79387.2	65228	12610.7	-46029.8	28761.9	32603.6	31566.5	89949.2	10361.2	17784.6	-48772.4	1178.99	22654.8	7070.99	43351.8	84887.9	-12463.7	10402.6	-13455.9
81	-9696.77	16932.5	14764.1	-6173.73	3172.19	-14779.4	42447.1	2844.4	-10971.5	29377.9	-8642.67	3576.23	-13506.2	-5387.35	3841.77	-40770.2	10779.7	-6730.13	2281.04	4441.26	-2471.69	-4469.82	-3493.59	-2912.71	-3485.06	-11272.5	20496.5	9730.7	5583.07	10235.6	13635.4	-19395.7	1832.33	-7251.56	-15153.6	-3029.89	14540.3	-8313.03	-6227.95	-29355.4	-2003.34	6156.53	-39997.6	-558.863	-14338	-7738.9	-3371.19	-16294.4	33644.2	-42936.5	-20520.6	10735.7	45722	73948.3	-42531.3	9422.72	-60654.9	26726.8	18766.9	34514.4	-48890.1	13454.6	-10330.9	-5257.6	8905.35	-35134.1	34502	-14798.4	20331.4	5248.63	-6222.6	-46068.5	9867.11	-51460.9	36417.4	-8646.14	-2020.39	130613	12979.2	13672.8	19196.1	44181.8	20861	35418.7	-68739.9	-79897	60716.5	35321.9	62166.1	14282.8	14658.5	-22512.1	2732.13	10590	48185	59817.9	58154.4	2343.6	6392.2	-25149.7
82	-3506.68	-16231.7	74535	31737.2	25802.2	4829.75	15192.9	-11735.6	3843.35	34914.3	18371.1	-8430.6	17654.6	-13760.2	15810.8	-15710.6	-168.624	-6936.03	1373.55	-1091.01	-2653.11	-19023.8	-3660.89	12447.9	71.6318	-7363.59	18563.3	1046	2779.36	37912.4	-2181.76	62663.7	1404.11	76799	-24988.1	8911.39	26097.2	7670.22	5127.24	4737.62	31731.1	5468.26	6725.26	-627.393	33014.1	-7575.72	8794.5	289.152	26503.4	-13994.7	-7934.71	18112.5	74510.8	51421.6	-17063.3	28437.3	-15947.9	69516.8	18319.7	70417.6	-2882.26	-14556.9	-10391	40401.1	6833.61	-23351.8	62960.1	-18997.7	23177.5	-137.45	616.933	-66408.3	24608.5	-65045.1	63430.1	29572.8	14337.9	98637.7	55445.1	5932.06	97.1063	75115.1	63257.7	34094	-26225.6	-40199.8	28575.6	29669.6	96637.8	-17324	24147.5	-27371.6	6097.42	43840.7	-13530.3	28362.8	95675.1	-11583.9	15489.6	-3732.92
83	-1065.47	19213.6	14699.4	39294	-2639.3	2981.65	7264.11	3783.84	-7019.47	33195.2	17231.4	-18499.8	-34941.7	-24679.6	11188.6	17517.6	23778.3	-7128.12	520.938	-20468.4	-2823.06	48192.9	-3818.92	11389.6	-15498.5	9091.87	19679.4	5980.6	18333.4	49384.2	-17490.5	37089.6	992.735	3798.77	-466.247	-4477.57	16522.6	19205.5	4831.28	-757.558	-34845.2	-3263.93	-10781.3	-691.671	5603.29	-11584.8	38973.3	-25054.9	19390	-26058.8	31280.5	10993.2	39401.2	51336.6	-20726	59024.6	-20848.2	68667.7	12009.1	54130.3	10487.4	32587.7	29854.8	9895.4	40161.3	-11570.7	34629.1	-29044	30666	3301.35	-1079.31	-27928.2	538.613	-37198.2	54399.5	-5377.75	7679.35	106231	11714.6	11309.1	13170.1	75937.3	40595	11154.6	-20223	1835.32	31292.7	29818.5	83118.8	15666.2	23918	-15564	6061.3	36715	-16230.4	28851	58388.4	-10560.5	-19794.4	-1394.98
84	28677	-7381.81	50584.3	-11957.7	8123.59	11097.6	16875.3	3637.44	-16486	22078.1	8157.29	-253.798	-1539.26	20894.8	15624.1	1291.59	17486.1	-7306.36	-280.091	10432	-2981.59	1011.78	-3966.5	27993.2	3589.76	24289.1	21677.7	13606.2	6581.83	71129.7	34948.5	85657.7	597.406	93801.1	24342.5	6853.34	22954.6	-16299.1	4538.64	-17503.1	-5550.43	7510.36	-53382.2	-751.795	10635.3	-3068.55	4757.14	-46660.9	29713.8	3457.49	9590.64	54488.5	37164.8	48989.3	-47821.7	28173.3	5114.2	71671	30283.7	77147.5	-48526.3	7646.97	-3883.15	39709.7	7762.75	61692.6	62658.7	-40369.6	16101.2	2108.8	-17769.8	-22441	-5768.18	-25912	62446.1	13141.5	13092.2	144871	38408.8	23419.8	4194.51	64683.1	60128.5	27622.1	-41205.9	17898	-9260.41	26028.4	84062.5	14444.7	16340	-43294.2	4528.92	14055.3	-6362.48	9388.56	80244.3	-21542.1	18467.7	-7559.15
85	37321.8	21937.9	34557.5	35447.9	492.666	-18466.4	-2217.78	-4056.55	-7232.87	26158.4	-30555.6	2048.94	-33548	-57014.6	5461.85	10183.1	3216.64	-7473.46	-1032.22	9581.37	-3129.03	-10841	-4104.75	8815.3	3159.68	41703.5	4711.3	-9853.41	-7319.94	66293.5	14940.8	40310	218.039	57190.1	7557.64	-37.3085	17009.4	-4630.99	2695.49	-26521.8	27112.6	80.4804	-4665.79	-808.223	-6448.79	-16874.7	39998.7	-24721.4	16927.6	-19897.2	2303.36	68101.6	-688.304	18383	25362.2	38354.1	18790.5	46920.9	-11202.9	50534.7	-3209.8	6913.8	-26519.3	38782.2	13323.8	-10330.4	24784	-34300.8	18066.5	3936.8	1656.1	-44228.2	11268.2	-4426.67	53752.7	21640.8	11496.2	125179	60543.1	5587.21	15133.4	62647.3	43078	-26433.9	-29307	67379.3	17630	8995.13	79460.2	-1363.72	17257.6	-3642.5	4398.98	24767.8	-23230	24060.2	70686.5	-1290.67	16407.3	-18119.2
86	-34590.3	-19092.7	49404.2	48795.1	31396.7	-7625.25	-26775.7	-86.0744	-2812.91	31501.2	42169.1	5897.27	6359.73	-45334.2	1341.17	-5933.33	20157.9	-7630.78	-1738.06	-12232.9	-3265.83	11518.7	-4232.14	26329.8	10290.6	10349.3	19344.5	-2020.76	15843.5	48245.7	17251.7	29817.2	-146.026	87970.5	6140.77	4170.68	29411.2	2001.75	-2943.43	18337	5515.19	4687.09	-38734.6	-861.141	20785.4	-10284.3	21206.1	5585.05	15776.6	-27456	12454.5	-35543.2	24967.5	32529.4	13441.5	2012.05	-15698.3	15309.7	35174.5	49352.8	-26232.4	-7169.18	26492.8	26697	1507.11	-7214.97	17587.1	-1039.35	21806.2	2479.38	8687.21	-32167.3	20686.7	-5066.42	32961	10317.3	7509.17	36379.4	49047	14138.7	13527.9	20325.4	47127.7	31406.7	-52564.8	75114.9	-39039.2	18933.2	36155	19229.8	5612.94	-12031	9375.99	-8159.59	19458	-23850.3	44576.5	1268.16	21922.9	-42636
87	37250.3	60527.1	37800.3	13918.5	23976.5	12109.8	-2247.51	2273.18	-4.21378	31093.4	22557.3	-1710.4	17424	72601.9	13036.2	2251.95	11794.2	-7775.84	-2400.36	-51.8708	-3393.91	22758	-4350.87	23444.3	1536.43	18232.3	13272.7	10653.8	14679.8	27735.8	-13932.2	49631.4	-495.695	49494.3	26143.3	-4618.13	15333.7	-8248.9	999.091	10498.7	7141.22	-1229.33	-20111.5	-910.467	31672.7	688.641	33198.7	16297	50599.5	-935.423	-5216.31	-14596.4	39313.8	17454.4	-14127.4	15167.3	-19085	50577.1	30257.1	142751	19579.3	-865.793	-11488.8	-3531.94	26265.6	6755.03	44256.4	-10698.8	16513	3376.81	-1995.17	-7952.94	-10310.9	134.727	54007.4	29494.6	11818	76918.5	40113.4	14177.8	-11578.3	22547.1	14689.3	7768.37	-17606.2	48993.5	-14208.8	15810.2	63822.4	8278.5	19619.2	-5676.92	6466.21	33719.1	16602.6	-2503.29	59075	-11946.6	27673.5	-18401.5
88	3266.32	-52161.4	56048.1	-3369.47	-7433.07	-16399.1	-10932.5	-2811.05	25277.5	25693.6	-12364.5	3530.78	-12130.4	-3175.8	14350.4	-5084.78	11337.1	-7909.81	-3021.73	-8793.05	-3511.93	14607.7	-4461.72	21503.5	7261.11	44187.6	13606.4	-6174.64	-3086.17	18302.3	19477.3	28719.9	-831.022	31848.2	34073.7	18292	16685.8	4311.7	3396.71	-319.106	-22531.5	-2755.12	-21410.6	-956.615	19547.8	-19702.9	42088.8	18381.6	41713.4	-27413	-27008.1	-76265.9	5660.9	-3603.48	-35839.4	41506.7	-32707.7	31712	14767.6	64829.4	-65498.8	-341.176	-2676.54	31463.8	22452.9	103593	34133	-11272.9	10680	357.192	-14050.1	-14923.6	6092.84	-14035.9	48281.8	6653.13	11893.4	96944.4	32815	3654.56	5069.14	26212.4	-42579.6	-10079.1	-2455.5	-4714.73	7482.14	16499.4	32252	4221.47	19548	-4942.64	8706.93	40340.9	279.968	5581.28	63173.5	2205.19	-5240.56	-71686.8
89	12515.7	-11957.6	14171.7	-5414.56	23640	2426.42	37857.7	-6813.5	-26846.5	12924.4	-3856.98	3300.51	-4779.15	-2178.3	7173.72	13140.6	7822.19	-8034.24	-3605.27	3302.08	-3621.12	4013.82	-4566.41	3458.17	10291.1	50745.8	6583.45	18897.9	8582.43	53732.1	-9663.83	19798.8	-1152.9	83465	34910.1	-7112.21	9172.56	-4256.9	-10683	7662.88	2418.54	2068.92	-21142	-1000.39	7308.27	10905.2	-18486	-43338.6	38963.9	-1422.63	20468.1	18808.3	659.553	-23447.7	29901.7	926.503	1610.87	26775.4	7452.08	24292.9	-17075.1	14745.6	-5947.06	33108.9	18590.3	-19213	43046.8	-13687.4	10885.2	2877.48	-15557.4	-9061.1	1894.8	-25203.2	22825.3	17021.4	4718.93	41515.6	20257.3	27413.9	1978.54	20223.6	-35076.4	-39554.8	-909.068	-49657.1	-36925.7	14188.7	-8368.09	31994.5	8756.71	20176.3	6514.44	-1584.55	18502.2	-13838.7	27921.3	-4235.65	-4162.77	-68404.7
90	18958.8	-21522.9	70452	8103.14	-30330.3	-19060.8	-28487.2	8642.44	-20524.3	14407.8	-15390.2	-28562.5	-9431.85	-9196.53	-1143.46	-5198.06	-2119.27	-8151.58	-4152.18	-260.932	-3722.3	17470.3	-4664.93	36945.4	13787.5	-8493.12	16873.9	-5343.52	-6264.74	-3770.85	-5358.63	19433.9	-1461.32	28245.4	43193.6	-7745.65	16356.9	-10481	2845.09	-7663.27	10084.8	3942.61	20444.7	-1040.93	9590.37	-3018.9	7074.44	-26346.7	59669.4	-9147.53	27613.8	8225.86	20793.3	-4575.21	-12003.2	-19331.1	-6183.92	63580.3	8680.53	18865.4	18299.2	-10313.2	-25173.2	41058	-19878.5	-11446.2	16438.9	14488.8	15575	1083.38	-2875.58	6018.97	-365.165	-13636.7	14641.6	25689.4	2251.42	-63443.7	-13719.9	7322.13	-32.1764	42328.1	-8271.78	3808.7	-13886.1	54063.9	25909.6	10729	85579.2	21281.4	10998.9	5285.01	8658.89	9637.96	28205.7	28989.9	26789	-2381.45	18750.7	-61035.5
91	-21658.2	43143.1	62173.5	-5029.13	29555.5	-15629.8	16727.7	-284.286	-2060.46	10224.6	-2253.59	11253.4	15682.1	-18569.9	1726.58	-20277.8	-24693.3	-8259.17	-4665.13	-710.673	-3815.93	-32152.6	-4754.88	25825	-538.347	26128.8	1798.78	-13088.9	-9326.86	-28807.2	40446.9	45146.2	-1755.32	28615.8	14157.7	26889.2	15920	8497.92	2575.22	25347	9869.25	4910.04	26425.8	-1078.09	10979.8	4176.18	-8451.92	-36938.5	14289.2	9003.49	-30357.2	-8169.71	13455.7	2375.72	-4840.3	-6601.64	38240	13995.6	3589.77	50725.7	38155.7	15535.5	-10308.5	7758.9	-9135.19	4973.55	27689.6	-11226.9	9857.7	2434.85	-461.425	-25073.5	15955.5	4062.32	18491.5	5572.96	1382.73	-3968.79	28144.8	-178.327	8278.47	-27228.5	7335.36	-12889.5	-42356.4	-221.601	16872.2	9930.5	-1281.3	-1538.33	11362.6	11559.4	1923.5	11329.8	-3957.11	10084	23547.4	-13195.7	6801	-80178.6
92	27981	-21667.2	56956.5	-35684.9	20811.9	3202.41	10296.4	-3713.54	-12250.4	15386.3	-7139.73	10808.6	12093.9	-13794.5	3008.9	-38422.2	960.661	-8359.37	-5145.98	-4802.26	-3901.63	-6612.19	-4839.52	16950.1	-1497.45	-24511.9	2737.52	-17079.3	-13761.5	27625.7	434.139	949.136	-2037.03	51059.3	-8661.84	1654.29	12423.9	-4540.74	2311.62	23276	-17130.5	-317.256	51457	-1113.66	-18659.2	-7080.52	-8125.22	5105.95	6590.39	14457.9	-52548.6	2048.47	-8473.83	9578.34	-39950	40041.3	-12932.4	31694.1	15282.5	7447.87	15418.7	14575.4	-17658.6	-12186.9	18973.1	21267.3	-3905.75	-198.554	4629.44	1162.48	3286.76	-35981.6	29313.8	-2110.17	38659.1	-12901.3	4634.76	-19023.7	-38331.6	-16654.3	-13254.5	46036	-3734.64	-9170.67	-2947	-734.633	-27148.1	7976.25	39280.8	12112.2	19152.9	-485.475	2143.42	31527.6	17197.8	-7504.37	41240.5	4456.24	-11510.3	-49547.3
93	-30547.1	-7931.31	29032.2	-16782.8	12412.8	-32439.4	-42105.5	-10939.1	21010.7	27678.1	11718	-7940.52	-909.512	-60196.3	3005.41	-771.075	-22065.5	-8454.79	-5596.6	1957.9	-3982.01	-20503.4	-4916.61	16551.9	-17103.3	22490.2	9799.75	-18718.2	-5993.05	12858.9	44604.6	3628.01	-2306.07	32582.6	-15729.7	-13487.8	14672.6	5370.91	2052.72	21939.8	-25610.5	2145.58	52997.5	-1146.36	7095.23	13311.1	34325.1	-22092.8	16045.8	-8720.15	5573.66	6187.1	40956.6	38249.1	-27686.2	13877.2	19508.6	79686.6	-24156.1	-12835.9	-16870.4	-4742.86	7464.67	-34676.3	2173.54	34122.4	9070.77	-2672.23	14608.6	2044.39	3490.63	-20899.8	-7096.72	-21118.8	16696.9	-9711.14	-3599.2	16216.5	-20376.3	2900.29	-16726.1	27937.5	-41323.4	9425.62	-39477.2	-33938.6	14672.1	6135.17	37642.4	18778.4	-6506.71	-3912.07	6918.08	-45638.2	3756.48	-3719.4	5684.25	-26521.7	-2623.85	-61656.3
94	-20063.5	-19190.9	40598	41935.8	-8880.07	12147.5	-53206.4	18228.3	2068.87	6479.62	3066.25	-1838.92	4920.74	-25173.9	-10334.4	-13856.8	4474.42	-8539.55	-6019.92	-15937	-4057.08	-1252.33	-4990.24	47475.7	-3826.92	-7136.55	194.219	5864.57	-7703.17	19672.1	19313.9	18511.9	-2563.25	21291.7	-47154.2	-2340.97	18641.6	-13569.6	1798.16	29796.3	-12397.7	1513.21	11950.6	-1176.55	-4649.87	-10903.3	29994.2	34980.1	35456	7196.25	-37612	-8003.81	34875.5	10055.8	17835.1	19290.6	-26227.1	498.797	-14970.3	-20429.8	6570.89	9699.31	-40740.5	29118.9	-18245.9	-61582.7	-7256.25	-7282.38	7963.41	1867.4	-12413.6	-26169.1	18659.1	5633.68	35768.4	-44039.8	-1573.04	64562.3	22673.3	-7291.05	-46853	11749.1	-12982	-24318.7	15279.1	-1942.89	9541.29	4403.43	-49301	-14765.7	15009.2	-22946.4	-543.188	17145.1	-8809.62	21046.2	56599.8	-1844.08	20845	-64120.7
95	-3522.97	6061.24	25961.6	-19437	-20161.1	6046.16	7743.87	-1415.19	-132.843	32739.9	-3804.84	-12388.9	-14096.6	38988.1	2725.22	-30822.4	2975.85	-8619.2	-6416.16	-2869.01	-4125.32	-24916.7	-5057.99	6192.48	7771.08	7792.52	3821.74	-5930.15	-4884.61	-21337.6	26438.5	24980.6	-2808.03	-2599.57	19005.7	-19191.2	12707.3	37281.5	-12686.8	-2509.9	5663.71	-348.671	21911.8	-1205	38825.1	10038.3	57493.5	13090.4	23768.1	43168.7	9942.88	-49265.4	-29688.1	-18474.6	-16880	-55649.4	-4005.02	-12072	1669.7	-676.849	-1027.7	-18229.3	6559.6	-2427.58	-30020.1	-34287.9	-4855.68	-33451.6	-4390.45	-124.256	1650.2	-1437.18	7891.93	2464.87	-2326.82	-13606.4	4104.11	-20671.2	15647	13472	-6757.36	-4682.39	-61814.7	-23608.8	2795.77	-54112.3	-23198.3	2775.47	-41502.2	-2579.7	9875.23	5861.85	-1690.45	8555.07	7799.88	-28553.1	-750.851	25826.3	-24460.9	-106516
96	-41720	-13017.8	1225.32	-16884.4	7306.37	-29102.8	14040.2	-24961.5	9913.15	14718	5474.91	-4348.06	452.921	30801.4	3233.82	-653.327	7952.76	-8691.93	-6787.88	4636.01	-4188.42	11020.6	-5123.5	13117.1	-3188.12	9065.61	-6585.84	245.109	15730	-9543.46	24692.1	-25181	-3042.36	-57488.4	-44895.1	-18924.9	16277	-10850.7	1311.28	-9983.73	-13750.3	3051.03	-19679.9	-1233.2	201.103	-40441.8	42530.3	14886.1	-22028.6	25954.3	14056.7	-36124	26329.4	-5819.65	-22490.9	24127.6	-2371.55	34135.9	-27877.5	-21357.9	-70574.7	-13049.5	-48141.5	-35169.1	170.207	-15189.9	25617.2	-9521.37	-5510.16	1546.79	-8308.03	-27871.5	8349.55	3405.78	10411.5	25869.5	15432	8211.23	-28557.9	25059.5	-3209.03	20705.7	-15335.3	-51886.7	52528.8	-57166.7	-56435.3	1246.53	1996.85	8412.41	11202.1	12066.8	2628.53	13485	-9737.39	-38447.5	28057.6	-10820.3	-44475.2	-74471
97	44952	-37038.7	11631.4	-31316.9	16211.4	-6665.42	-15618.6	-26156.5	-96.6887	21101.2	13444.3	7.3935	8066.55	-22961.4	12863.4	1036.11	-17922.9	-8760.46	-7136.01	16759.5	-4248.42	-3318.21	-5183.73	-6160.09	-6286.78	-43770.7	4652.87	-19421.4	4727.71	-52994.9	41514.8	-29304.4	-3265.08	-16718.8	-22865.2	-16078.2	5067.46	34249.7	1078.47	-12653.3	-63165.8	-1583.88	60515.9	-1259.21	-9422.11	-1879.46	-7211.43	14423.9	19220.8	-3681.16	-26281.2	-90354.8	-20703.2	-42210.3	-10984	-1904.25	-21447.3	-15296.2	-12647	4279.1	-29717.4	-24829.9	-11549.4	-22769.1	-4056.11	-7054.67	-7447.63	7562.87	13714.1	-822.112	-21133.1	-17949.5	-3357.27	-22045	-8819.24	-13128.9	11379.1	66096.8	-15245.8	9237.44	-25179.6	-16292.3	-52196.2	-25645.2	18451.5	-14072.1	-8701.68	-187.792	-39498.2	9004.55	13308.3	-3915.53	2205.7	21138.6	-7441.11	-1441.06	-3999.22	15120.5	-33730.4	-95860
98	-12225.1	15571.2	-9776.71	-25954.3	24291.9	-4800.89	-7823.36	923.291	-34072.6	25675.8	11230.5	631.666	-4967.91	52375	4646.75	12820.5	8990.85	-8824.76	-7462.8	-2728	-4302.21	18057.4	-5239.3	7395.2	-6900.33	-28705.5	-1022.53	-26783	-8456.78	-40549.3	48904.1	-582.084	-3477.16	-57159.2	-6853.82	-32087.5	8792.2	-7759.55	-16867.3	-15065.2	-29806.2	-12790.4	5824.73	-1282.8	-26840.8	-41187.2	22658.2	36079.1	-4298.46	-2785.77	-32.123	-18719.7	-42093.2	-11191	24051	-26870.3	1125.27	8720.19	24022.5	-34163.9	-55997.7	11813.6	16069.1	-39157.8	-13559.8	-1327.9	20467.4	14384.4	-3811.69	1266.39	-19897.5	-2991.91	4600.97	19057.9	-1583.21	6532.33	-3048.14	431.557	4071.55	-5645.37	3937.27	1137.42	-59025.9	-26457.2	-10949.6	22840.4	2917.61	-1532.62	5447.39	12507.7	13182.5	21124	160.553	21242.5	-27806.4	-4520.91	13.2523	29157.6	-40258.7	-104838
99	-32211.3	-903.466	16245.6	-35889.3	-3141.28	-15562.6	-3615.74	-12526.9	-17962.1	13729.1	4526.13	-817.174	-12732.3	29848.7	-5092.07	17217.3	-28349.9	-8878.43	-7770.45	9597.07	-4351.14	5908.46	-5291.66	-46845.4	-2522.97	2299.11	-4050.5	-3297.45	-8919.83	5942.38	45663.7	-17936.8	-3678.84	-42468.3	-43818.5	7819.92	3425.93	922.345	635.063	-37690	2386.62	1463.28	19883.5	-1306.08	-22566.6	-21321.2	-18570.4	20131.7	-23973.5	33316.4	-32466.2	-13763.2	-29468.5	-41921.8	54371.6	-57761.7	92403.9	-7689.96	4131.58	-51298.2	-27180.6	20252.7	21229.3	-47074.8	-34555.1	40642.1	8030.26	13226.2	-19865.6	410.978	11484.3	43190.5	-1680.28	18870.3	-1568.54	-12353.6	795.404	29280.3	-54678.4	-4222.66	2035.68	-17643.2	-80187	-74742.8	10090.5	-407.395	-38049.1	-2791.64	34496.5	562.151	2058.39	23358	9731.86	-16800.2	-13628.8	-48018.9	-14589.6	23337	-13514.4	-93015.1
100	-11869.7	-6969.33	10790.2	-35992.6	-9611.37	-23873.3	-25652.7	-27449.8	709.968	7581.72	24936.3	11105.2	472.277	-2563.47	-2554.16	18474.7	22061.9	-8937.36	-8058.46	-8943.87	-4398.02	-12958.1	-5342.85	-29267.8	-5112.08	30626	7243.65	-14993.5	10061.4	-39633.3	-477.496	-18610.6	-3870.25	-32038.4	-24126.5	-9442.29	-9028.17	-2951.86	-12473.7	5383.16	-819.829	-1112.31	3277.43	-1327.84	-16480.1	13841.3	11709.7	-352.109	6856.18	5067.49	26258.2	-27352.7	1965.8	-36177.8	3067.3	-12255.7	33021	27614.8	-14726.4	-1311.97	-42528.7	-19557.8	-14073.7	-44893.8	-17440.4	72141.9	31923.8	28137.9	-1832.66	1021.3	10272.2	31992.4	-375.644	32243.5	-53845.4	21672.7	-11823.1	26805.1	-52786.7	1038.04	-26898.2	-5379.58	-90815.7	-10907.1	-11646.9	-6123.87	-19818.3	-6600.17	-25497.2	21897.4	13574	-11804.8	8389.67	23579.3	-6497.02	-4627.49	-47839.3	24481.1	7430.45	-67163.7
101	-24190.9	10113.2	61051.1	-46541.2	4829.92	15525.4	-49171	-12093.1	11142.6	1625.36	10184.2	24816.7	-11235.1	-1787.69	4037.75	-22786.3	2817.06	-8996.84	-8328.93	-2256.92	-4441.16	154.11	-5390.33	-32061.6	-2171.56	-20009.8	-5292.78	-13722.4	-27086.8	-20854.1	8618.68	-43279	-4052.48	-40982.6	-1513.95	2526.72	-12988	3673.25	225.847	14355.4	29550.3	-7639.65	1133.01	-1349.04	9805.58	-6405.51	-44561.2	26959.3	-14072.3	-16503.3	27124.6	-18280.2	-139677	-47262.5	-2359.3	-66340.6	51769.9	19939.7	22708.6	5765.78	-48841.7	14522	4887.03	-18181	-26050.3	25108.9	11409.2	19658.2	-7331.07	910.871	9333.33	31682.5	-3963.35	751.598	-32304.9	-52886.7	-3692.45	7596.05	-18660.3	12069.5	2455.24	-51951.6	-36789.7	3608.44	10412.7	-33842	-23407.7	-5068.51	-59182	14940.5	10148.6	16716.2	-1011.77	11971.5	10521.9	-26251.3	-52610.7	35081.7	3412.61	-56174.4
102	-89925.9	4563.41	59627.4	3486.2	-7556.95	-6155.89	30167	-4434.03	-21742.5	11102.8	10319.5	7044.91	-9997.86	9524.19	-5673.15	17396	-3805.58	-9053.74	-8583.1	-8482.96	-4481.23	15895.5	-5432.37	-36041.6	-23474.8	14557	338.658	-30408.7	-1422.14	22308.5	56274.6	-3450.23	-4225.79	-21942.7	17364.7	21900	14420.5	-2622.61	34.5524	12453.9	13395.1	-8220.3	5306.03	-1369.36	-9317.48	-18910.1	32674.2	29644.4	-18467.9	2999.66	-16863.1	-63857.1	-88840.4	-35159.2	7754.25	-21963.1	71395.4	23561.4	-7162.85	-52249.9	-16124.6	5934.54	-9484.58	-27580.6	-4536.83	-44523.5	5811.34	21905.5	-21813.3	807.722	10080.2	18258.8	-6862.76	34201.7	-63972.7	9411.31	-12863.9	-105837	-28078.9	87.8135	-1977.53	-73121.1	-47005.7	42381.2	12561.6	-39815.4	-30755.7	-6096.14	-103528	17860.1	14176.1	35438	1434.57	26572	33363.8	-38439	-77665	19888.7	-38531	-52692.3
103	-86940.4	42078.9	47793.8	-47489.3	-19046.6	9332.49	-56110.9	3013.4	-33657.6	15681.3	12563.9	-4971.26	13129	-33309.4	-5519.06	-22904.5	-10487.4	-9101.89	-8822.58	1973.4	-4520.85	17655.9	-5479.86	-19836.3	-24410	-11855.4	4504.6	10724.2	-4386.6	-17736.6	20561.1	-6888.02	-4388.18	32391.2	22354.2	1977.53	7631.09	-7693.67	-146.161	-2494.97	-10054.6	-329.738	29288.1	-1387.53	5549.67	-6320.68	34404.3	18668.7	15629.9	21570	29841.9	-44600	-103177	-73008.1	29812.1	-44797.3	63412.1	-27863.6	15674.1	-9224.29	-9964.86	14827.5	-16847.2	-38991.6	-21063.9	77319	11366	36158.4	-5535.36	-4549.99	13535.2	32021.8	-17370.4	28270.8	-49779.6	15888.1	-25956.3	33184.7	6533.94	19141.8	-4055.44	-55303.1	7760.1	47127.1	3574.96	9421.67	-28503.6	-7057.04	-75095.6	10678.3	18553.6	36515.9	4489.48	42557.3	-3383.64	-23810.4	-58444.6	-13773.6	-19622.7	-68573.4
104	1282.37	-5783.73	22283.5	-23867.7	13349.6	-3165.15	-46699.6	-8312.61	-18916.2	9559.76	17475.9	-11745.5	8150.98	-26021.4	-5458.34	-32136.8	-31920.7	-9142.04	-9048.75	4722.69	-4558.07	3366.94	-5521.66	4419.13	-5592.81	-22137.2	-1599.33	-6107.6	-14651.3	-658.715	9399.16	-44698.9	-4543.48	-3083.92	7083.03	11082.6	11032.1	22288	-318.731	19028.5	-16769.9	-728.544	-3326.18	-1405.28	2101.4	-5757.27	-47044.7	31244.2	716.529	16288.6	13538	-34377.9	-109457	-77965.3	28070.3	-107669	-496.938	18317.6	10563.2	-89381.4	5801.75	-22524.3	7199.3	-22396.2	-11914	12529.6	23757.6	7789.36	-21149.2	621.37	12383.7	68533.6	-11887	41702.7	-86738.2	-22691.3	-10670.9	-108388	49569.2	39927.7	-10258.1	-62317.9	13461.5	57939.4	29033.3	8953.77	-69275.3	-7953.82	-78019.1	-3063.41	25667.9	42086.4	-3891.82	68481.4	12872.1	-58850.6	-105464	14644.9	-28428.6	-12277.7
105	25000.5	52741.2	18246	-77.5064	-15408	13339.8	-95430.7	-4513.82	12093.8	7132.65	29716.6	-3157.72	-34407.9	-7349.5	-15450.3	-17056.7	4249.81	-9179.9	-9260.15	7854.59	-4596.03	-8964.95	-5556.16	-3332.24	-4950.13	-7203.46	-9912.31	14391.6	-18724.8	-33565.4	33944.8	-7953.31	-4689.88	22817	1413.89	-10146.8	11633.9	19423.8	-480.338	-6407.77	-3642.14	-1110.05	8605.33	-1420.28	8868.27	-22504.5	14174.1	26645.6	6262.3	-13292.1	-17563.2	-20750	-82609.6	-45254.8	19044.1	-51861	66719.5	41519.2	8404.05	-85920	-6569.62	11234.3	13048.7	-21687.8	-16956.1	46955	31525.4	26079.6	-1655.78	537.155	11812.4	50628	-35233.8	22230.1	-79528.3	-26297.3	-16328.2	-18684.3	-7228.46	-2779.61	-19975.7	-61385	12179	29282.4	11570.8	-6543.78	-50027.6	-8788.22	-91127.9	16795.8	7659.78	27241.4	8123.36	4150.28	15781.7	-61627.6	-96684.7	14956.3	-35430.8	6295.39
106	-37147.7	17256.2	4888.93	20010.1	7546.54	16477.4	-14063	2542.66	11285	-1294.67	-1791.18	-1083.1	-33322.7	-17671.3	-6344.54	-4186.35	-50656.4	-9205.65	-9458.33	6711.51	-4626.45	-11328.3	-5595.15	-5154.82	-12208.1	-22794	10975.2	4352.8	-4360.64	-392.47	47638.1	7889.93	-4827.78	-9694.21	-21388.9	13881.1	16108.7	9640.48	-633.285	9222.83	3311.53	-1474.46	-588.683	-1433.29	-10650.5	-145.953	3222.95	14517.6	-24459	-5306.77	47242	29250.9	-110513	-47671.5	73138.6	-31351.2	107295	-5232.59	33147.5	-98026.1	44724.7	-162.803	14595.7	-34306.2	-48183	54782.5	19811.8	13691.1	-5720.06	458.458	13566.8	40723	-14952.4	25524	-69831.8	-8628.84	-21548.2	-68252.7	-10112.9	-3927.27	-15169.5	-43862.3	61209.8	29212.6	31251.4	48187.4	-52221.9	-9566.28	-66376.6	-2614.06	4637.91	24941.6	3121.09	-6600.76	19896	-56412.5	-100385	31653	-21994.2	-6290.7
107	-9516.76	-15651.4	13105.4	-7951.14	-4181.47	24339.2	499.998	-23152.4	-14632.6	1743.29	28938.1	21392.6	40196.7	-8048.2	7176.24	-6249.37	-1671.77	-9221.1	-9643.52	7995.77	-4660.08	37881.4	-5624.46	3310.65	17891.8	-14736.5	8466.05	17056.9	9605.85	-50891.9	42952.8	41698.1	-4959.15	27667.9	-23184	-17086.9	10445.5	-2479.53	-775.477	39029.8	24070.7	-1822.92	-12692.3	-1446.08	-668.819	11205.8	-2391.5	-9812.73	-12607.8	482.871	-7954.13	29896.3	-82881.4	-28840.1	63289.3	-23959.1	65735.2	6405.51	16751.7	-63539.7	-20447.1	5656.02	20234.2	-2677.83	-26329.4	31230.9	12544.7	33402.3	-12481.7	384.667	9293.18	34208.5	-39978.7	19332.5	-34348	-895.924	-25211.9	9363.03	10376.4	36236.1	3454.45	-42779.5	11917.9	-10407	652.353	2816.49	-48781.4	-10292.8	-108347	10736.4	38994.2	11218.1	1985.19	116287	-4466.76	-36414.9	-45282.5	40034.8	-17023.4	1931.47
108	35205.3	26797.6	67629.8	19987.3	-28332.4	3700.77	-34537.8	-18447.5	21118.4	10042.2	16760	8878.38	-20571.9	-32463	-6519.36	-6017.33	9878.02	-9232.28	-9816.16	2115.69	-4688.93	-25716.3	-5642.8	14877.1	8430.12	15319.9	5053.02	-2034.97	13909.7	50575.3	22220.2	-2806.03	-5083.21	50383.1	-13552.5	-16635.8	13209.4	1247.02	-908.983	20627.6	-1067.25	-2155.89	43644.6	-1458.58	7313.32	2830.21	-28118.2	-25426.9	1673.17	24517.4	27783.2	24679.2	-98357.3	-64914.9	59208	-19844.4	30611.9	5259.94	9802.87	-5271.93	27862.7	-29819.3	7668.93	-42910.1	-54406.5	17746	31250.5	-7557.94	-7181.27	315.684	-1565.81	47849.2	-24901	17443.5	-62953.9	-60912	-8246.12	-150631	-27758.1	-13947.8	-4534.98	-56515.9	5173.53	22095.2	30144.2	58896.7	-53919.2	-10969.6	-57646.7	-659.689	15868.4	31696.7	2927.32	34475.4	21850.8	-34766	-78180.7	-33919.3	-19784.8	26374.9
109	37092.6	-4954.05	25929.3	60.3769	-25959.6	-4091.12	44434.4	-1504.4	-3659.65	-2344.29	23180.7	4082.14	-4094.58	25362.8	1990.62	-4438.09	-18515.4	-9243.16	-9977.62	-8298.27	-4704.17	7060.56	-5657.82	7455.38	-8371.97	15272	-6846.89	-28484	16721.2	-45439.8	-5966.47	-621.069	-5197.97	-66427.2	16766.7	3074.83	-6765.97	-2927.73	-1031.83	22661.7	-21094.6	-11305.6	20032.1	-1474.45	-38068.1	-52.0215	-50007.4	26626.4	-52280.9	4729.65	22385.5	29835	-77208.6	-55827.2	41238.1	-79595.6	40922.9	6460.53	15979	-27264.7	-55526.1	5700.51	29499.7	6807.69	-8939.97	-43653	18309.5	19457.6	-10844.3	250.938	965.736	36213.9	-20097.2	25833.3	-42979.2	-17036	-24600.7	-17504	-31874.8	15300.2	-5698.74	-19386.9	-1264.94	45408.9	10402.2	3056.89	2176.68	-11600.6	-42901.7	-12486.1	-10990.6	28965.4	-2572.97	-63315.3	57890.7	-5942.1	-58508.6	21276	-10091.8	2094.58
110	41673.8	14121.6	47349.4	-19570.4	24627.2	5437.74	-11744.3	-24745.7	6825.61	19538.7	26759.3	4973.01	4805.98	12065.4	164.47	-6523.87	24987.2	-9262.54	-10128	-7063.4	-4722.95	18280.3	-5671.86	17712.6	-17059	-15562.3	13331.6	-1964.62	-9223.07	-21011.6	-30022.4	43479.6	-5307.43	15434.4	18878.9	-1582.13	5697.33	-25955.6	-1145.34	30839.7	18163.6	-2775.96	4051.45	-1484.69	-19576.8	27251.9	-38206	39810	-25883.2	36234.7	19831	60467.6	13771.2	-29994.5	36455.6	-35633.2	37408	-37304.9	-4234.09	-72834.2	18818.5	26248.4	33021.8	42799.4	-6390.28	6495.33	13299.1	-8387	-5979.22	189.942	5790.02	48081	-9004.32	26267	-37036.8	49865.9	-19535.4	-55064.8	-32431.6	37390.9	-6989.26	-58754.2	35844.7	29980.8	23231.2	-31803.9	24509.2	-12185.5	-79422.1	14489.7	27737.7	20950.3	-1758.18	78201.7	4276.07	24762.3	-44850.7	19210.5	-2951.06	-13360.4
111	-71799.2	10844.5	28728.7	60061.6	-5019.89	-9020.81	-21648.2	-4187.9	-9676.42	5575.18	3882.12	-14943.9	5192.84	-18210.1	1348.28	3101.48	-8991.28	-9264.4	-10265.9	3082.56	-4736.42	-54025	-5678.89	20048.2	3002.18	-32646.8	-7106.38	8480.35	-6791.62	24317.1	951.894	60107.9	-5408.73	23560.2	10264.1	-4747.06	9725.54	13791.4	-1249.16	-10007.7	-19205.9	-3065.33	40917.4	-1493.92	32735.9	15589	977.496	48767.6	-28305.4	13112.5	-23579.8	20150.4	-22467.2	-34124.3	14083.4	-37058	67781.5	-20073.8	4087.76	-18937.2	12665.2	-13446.4	50215.4	-363.148	-34298	6517.03	6726.12	1283.61	22811.5	132.441	5359.86	37264.5	-19610.7	14877.6	-37619.8	-4693.4	-13541.5	27215.5	-34550.6	30881.3	15635.1	-66539.5	-7857.17	15644.1	-388.087	-20655.6	8428.2	-12733	-41768.3	-11088	13946.2	19206.4	7312.81	27897.2	-21600.1	-14217.8	-54034.3	8098.76	-12373.1	13836.7
112	-31977.7	12070.4	67078	54207.3	-7356.2	-9906.75	35584	13638.5	1424.3	12918.9	6660.96	506.256	-136.31	-42763	2375.43	-12034.8	-6920.11	-9266.48	-10391.9	-22221.5	-4745.19	-14229.9	-5687.03	30292.2	-10135.9	16451.9	-6667.68	-15002.2	13838.6	-6160.97	-23112.4	33495.9	-5505.15	52819.8	-12932.7	-10585.3	-3201.34	-12213.7	-1343.68	6876.31	5849.7	-3341.02	34702	-1500.88	10773.9	-2562.42	32925.3	22897.4	-23534.6	-10034.7	17054.8	34571.5	-43957.8	10996.8	5269.67	-15939.5	22683.2	-49647.6	-2816.58	-17422.7	-45579.8	34550.4	102.709	-12769.2	-8300.59	-44703.9	-25432.5	19718	10912.3	77.9442	9766.82	13092	17768.5	24607.4	-21779.7	13013.5	87.9684	-129034	12110.9	10466.2	21688.6	-24224.5	25225.2	40908.3	6926.26	19706.5	-9819.06	-13239.6	-13846.8	-14600.9	13173.7	19532.4	1869.92	25145.6	-8554.59	-16418.3	-19049.2	33846.8	-27572.2	21483.3
113	-70922.7	24173.3	23090.5	29938	12031.9	13585.2	1433.59	-2120.01	6965.36	9616.07	29515.1	843.588	16799.6	-40872.5	2748.25	-16252.7	-8617.36	-9253.95	-10508.2	-8429.16	-4751.45	-28073.9	-5697.73	26486.8	-8227.51	11733.6	-2890.78	2417.61	21127.6	15334.8	-17385.2	27243.6	-5594.12	50006.1	26569.3	-11006	9072.45	9741.41	-1428.04	19152.1	-40160.1	-3603.09	38536.7	-1505.31	9517.95	10270.1	-37089.4	46331.6	-10639.7	-146.507	14989.2	37893.9	-40978.6	-2820.51	14300.9	-35643.6	20569.8	-18645.7	8799.73	-30686.4	-19504.4	32457	18920.6	-6732.37	-20548.3	-1611.42	7672.75	14833.7	-4313.49	26.4761	13971.3	7507.15	-1899.26	-6246.87	2842.18	22441.5	-15651.9	-41306.5	13570.7	9852.82	1437.32	-28318.5	-21367	-14393	-35083.3	-43196	-25020.3	-13712.8	-100411	3773.77	169.01	19848.9	-3638.65	-22516.4	-8994.29	-28307.4	-16993	21080.9	-21015.5	14160.3
114	-713.942	-10239.2	33724.6	9547.11	17847.3	19105.6	19302.8	7496.3	-4317.34	4088.07	23440.8	-9145.91	-1268.79	17701.5	-7541.06	-25006.8	7269.47	-9237.2	-10615.1	6958.02	-4753.48	10199.4	-5696.91	23317.3	2706.83	-24576	-9876.2	-5875.61	8078.84	33152.2	-39047.2	25650.3	-5675.94	27690.2	39680	176.413	17309.5	-17691.9	-1502.98	22543.3	12616.7	-3850.2	31756.5	-1509.32	-35987.5	16047.6	16280.2	7241.9	-6043.56	22924.2	1837.28	30761.7	-18049.3	-4726.01	-9942.95	-15231.3	-32723.7	-19346.9	11955.7	52621.2	-3017.75	11567.4	34596.5	31218.7	-16801.9	9583.65	-14695.1	-2560.95	-7339.54	-22.6314	7006.57	13243.1	-7062.51	11533.5	2091.24	-22084.6	5888.31	24546.6	126124	16502.1	-8843.41	25380	22730.3	-5736.36	-4889.52	10179.2	-24889.8	-14149.3	136.373	-7141.61	-8524.7	15221.3	-3971.81	-55260.5	11822	-28267.1	-8880.38	-1237.46	36425.4	7178.98
115	105857	3608.38	35440.7	46615.1	-15566.6	8342.53	-49850.5	-19429.5	-21734.2	3850.78	12961.3	-5069.4	25587.4	8902.96	980.61	-30211.2	1749.58	-9206.88	-10709.3	-6772.03	-4757.16	668.282	-5688.88	37124.1	27208.2	50975.8	16558.4	-16646.3	-913.473	36734.5	-15967.5	35185.3	-5753.78	44869.4	65088.5	997.157	14200.1	10058.4	-1567.02	24214.6	7501.85	-4087.12	3053.43	-1514.41	-4293.01	22424	9509.15	29502.7	26204.1	8986.63	6748.35	3630.35	36375.8	21663.1	-20813.7	-13528.7	-21753	-35470.7	-6065.43	-16409.7	23122.5	2145.33	-9463.7	24017	9241.87	-138406	38119.4	-43286.3	-11446.4	-69.3306	-330.676	-25327.1	6687.25	1540.92	27572.7	7264.73	11553.8	39777.1	44758.5	21740.6	5776.58	5898.62	58415.5	-22747.9	4328.37	-60040.3	33035.3	-14553.2	28357.2	-40313.5	4976.99	-11810.6	7966.92	-4844.31	2891.69	31325.6	25196.7	-14992	1725.66	1768.44
116	17392.1	13651.4	39301.7	18350.8	35513	2783.3	2856.08	-4066.93	16261	9305.39	33378.6	-4789.32	20908	-21459.6	129.276	-8838.39	2987.28	-9159.32	-10793.6	-6424.45	-4756.93	-4224.65	-5671.6	48467.2	-4265.44	-28339.8	-19479.6	10811.4	11547.1	28895.4	-15986.3	29850.5	-5826.24	59881.7	30715.3	5822.83	7089.42	23423.4	-3447.55	-15376.2	26550.6	-4309.36	21551.6	-1515.17	23315.5	6454	1538.07	2921.27	22197.5	-10506.9	-34680.6	34200.8	49337.2	21347.6	-37699	33603.1	-72269.5	2004.68	-17984.3	73026.9	-12662.1	830.288	-29610.6	-14130.6	47352.7	16685	25444.1	-8935.17	27366.4	-114.08	-2323.31	-42028.8	23202.3	-25097.6	17908.6	-29135.7	3129.51	18004.1	26910.5	-31033.2	-20364.8	-2465.98	32068.8	-48758.6	-9136.68	-39594.3	49531.6	-14931.5	-16892.8	10323.1	-5171.96	-14270.2	-2395.64	-42141.1	9186.89	56794.3	24630.2	9059.9	11510.8	-7912.35
117	-37331.7	30045.9	2328.93	52798.9	4146.6	19636.6	-2923.32	-28271.2	-7040.36	5017.99	18089.3	1693.66	47613.4	8852.31	-4430.89	-32093.5	-6587.1	-9093.16	-10872.7	-11670.8	-4751.2	43178.5	-5644.51	35751.8	11636.1	-8817.24	-14952.7	-17983.8	20323.8	43559.8	23229.4	16090.7	-5892.14	1180.75	-1126.61	8299.36	8230.1	18191.9	-27650.4	40745.8	-4276.39	-4516.73	39530.6	-1513.91	-34707.2	20861.6	-21227	21481.6	10398.4	-12395.4	36343.5	32617.1	55413.5	48187.2	-56074.7	-12802.6	-35160.1	32028.1	7866.22	-14471.9	46671.8	34471.2	14120.1	9644.53	1689.6	-72617.5	28126.4	3327.19	37559.3	-157.211	-5713.53	-54227	29797.7	-4967.78	58646	-14552.2	11597.5	123173	21410.8	-10160.1	-6615.48	27976.1	28385	-16025.5	11579.6	-1583.19	-15921	-15284.2	27768.5	-34814.4	-27057.3	-44064.8	-4353.89	-122582	-54772.7	-22861.1	62312.2	-48995.3	3667.67	1542.13
118	71836.2	31902.5	53528.1	42670.4	18116.3	10642.6	14006.2	-5624.61	1719.95	15055.4	14956.4	13875.3	3610.03	6416.67	-1510.12	26906.4	-8190.29	-9005.19	-10942.2	-1609.24	-4740.86	-38037.2	-5605.33	4896.37	7604.58	8736.72	8906.79	-1323.51	-2252.87	-22166.9	13497.9	33712.6	-5952.49	4945.52	35784.8	-8152.55	10995	-4376.51	-1709.95	24060.4	-3351.24	-4711.88	39507.4	-1509.96	-12538.2	21128.4	-24314.6	-9667.81	54567.5	15157.6	-28996.9	50332.1	47323.1	58689.9	14557.9	10954.2	-2328.99	-46757	8332.77	137954	37529.2	-546.867	14066.3	1896.44	30567.8	-14311.9	33731.5	-43726.7	38977.3	-198.6	-22441.5	-23298.5	24863.6	-5579.34	59342.1	27727.9	9493.06	58118.4	-2031.22	7862.38	2546.4	33474.7	31075.8	-9674	44335.9	-9723.77	-37873.2	-15607.6	43228	-11228.8	49.1624	-15390.5	-4228.3	-35179.2	7847.96	-11434.8	58216.1	-39238.4	14396	6802.89
119	71924.4	-723.957	22803.5	22301.7	22173.8	27120.1	-52475.6	7989.3	1411.6	18355.2	10173.1	-1422.3	30251.8	27135.8	-2300.38	6918	-37446.7	-8893.08	-11006.4	-817.81	-4724.05	-9407.6	-5552.04	22925.6	30433.6	-12967.3	-19719.6	-17978.6	-2672.89	125567	8239.71	38992.9	-6014.02	60168.8	33862.8	-6508.22	4436.45	-17735.1	-1741.23	14867.6	-6182.4	-4894.96	17004.3	-1502.53	10019.9	9950.26	19637.2	34501	45326.9	15285.1	-43916.1	44581	-35967.5	71112.1	-22361.1	-14080.8	-51495	-43905.9	11202.2	-12319.3	36706.5	5574.71	-28648.9	-3015.79	11982.2	-67749.8	27814.9	-34435.6	12884.2	-238.436	-10151.4	-37842.6	12407.7	5967.97	40599.8	9234.29	10811.1	32793.9	53840.4	11960.9	-14476.7	17710.6	53246.7	-46451.5	18213.4	29274.6	13438.3	-15905.2	24213.6	53.8678	18205.6	-17227.6	1981.72	43726.6	-24804.7	19819.9	54625.8	-16583.5	19179.6	12741.7
120	17774.8	11100.2	8413.04	-30881	11386.4	19125.5	-28423.1	-5892.88	-7406.99	9242.07	4656.21	12815.3	-22885.7	24370.1	-3071.74	21242.6	-18813.9	-8756.74	-11067.6	-539.861	-4698.6	-22717.4	-5484.17	27241.6	-10375.4	28177.6	8474.06	-6451.39	13807.4	129225	18721.4	72097.2	-6064.26	-50501.5	13381.7	69.5169	-13712.8	6032.46	-1761.88	22994.3	16655.8	-5063.89	27905.9	-1491.13	12181	-9790.85	2569.14	55576.2	13266.2	36966.8	-53026.1	20303.6	6498.69	37015.3	-23408.2	-17721.1	-41669	57637.9	-4700.07	26165.4	37173	18554.5	-10119.7	39032.2	-11070.5	-48374.6	31292.6	-15393.2	2008.71	-277.388	-828.314	-27146	24050.1	-13742.6	37574.4	-525.851	10381.8	102505	-20285.2	-5166.53	-20749.9	23757.2	56914.8	-71587.5	8290.25	85084.5	37886.3	-16183.9	34034.1	-6794.34	-6173.46	-1161.76	3905.35	-45880.2	-2688.88	61856.4	45139.6	461.632	-41718.9	-12449.1
121	75101.3	22620.7	8117.94	40091.5	22288.5	16814.7	-3927.71	-1854.01	3885.83	6425.31	16525.6	-8869.14	15429	1786.94	-3826.21	-25310.1	5668	-8626.71	-11115.3	8427.09	-4673.08	53717.3	-5416.77	3558.58	18929.9	-9688.49	299.107	4327.61	-11639.7	94136.3	-7117.5	29350.8	-6109.01	-67140.3	-6299.18	9925.98	-7745.35	3265.72	-1772.92	19747.5	20738.4	-5216.06	1481.53	-1477.8	-10255.4	5776.31	13021.8	3146.58	19059	29243.4	-39624	-3479.55	37401.7	-26034.6	-15341	1636.65	9772.68	-16031.8	16925.9	3374.01	31589.8	-14309.4	-16221.3	-71797.9	-29418.3	-5408.93	3212.3	-48091	-3247.43	-316.43	26107.8	-1109.6	-187.173	-10170.8	15829.2	-33606.7	4572.32	7465.35	-6343.62	-16060.2	-29311.9	11922.8	62376.8	-29523.1	44010.2	-4337.4	28659	-16441.8	-7359.06	354.668	27021	-21254.5	-11380.5	76050.7	-17758	35644.4	1220.26	5215.06	-13555.2	-13593.2
122	30406.8	9268.41	64676.6	-315.322	8897.3	21038.3	49349.8	-20731.6	-12248.1	4214.4	14557.9	5199.67	14697.6	10282.4	-4560.83	-12676.1	12949.1	-8483.34	-11155.2	-5747.92	-4631.75	22577.1	-5339.63	19013.7	29454.2	-10906.4	-3694.23	-18847	19411.2	70213.9	-11704.6	28076.3	-6148.6	-57495.1	12616.9	-7200.7	14348.6	-1344.61	-1781.1	16444.4	-8745.18	-5354.4	18307.3	-1460.53	-23882.4	3892.4	-12245.1	19690.6	17589	17798.3	-41126.7	46251.6	-40059.4	-14833	22314.1	-65984.8	38861	-15858.6	19247.1	-20222.1	43680.2	2717.67	-36403.5	-34656.2	6130.76	-85401.4	-5271.97	2495.32	5859.32	-353.963	4759.89	-3052.92	30213.1	2449.23	-9994.42	-51691.9	-792.013	7798.6	15538.3	10826.6	6508.54	4069.25	12192.4	6349.4	8108.13	76851.1	-24556.4	-16676.6	-76779.8	667.917	1609.64	-3866.68	-785.429	-17333.2	-12537.1	-30133.6	-22635.6	15010.4	-26008.7	15317.3
123	-9021.01	9244.9	-2350.27	-46718.1	28406.3	28064.2	2274.35	-5626.85	-31150.4	2711.05	9458.67	-648.407	9441.53	49733.1	-5274.56	-17512.3	20552.5	-8328.63	-11180.5	-3256.86	-4579.25	987.253	-5264.49	4020.99	-767.311	-4745.46	10560.2	1517.79	-6625.46	107346	4326.76	17911.5	-6178.17	8619.66	33546.4	24447.6	-3846.67	-314.989	-1781.54	-1284.14	12092.1	-5475.64	18533.8	-1449.4	18913.2	2198.79	-30857.5	22945.4	32210.7	-18788.5	-8227.6	24750	-12567	-51720.7	72657.2	-27655.9	25968.5	-62047.1	5447.8	-40023.4	42289.2	12451.5	5459.37	-16097.5	13704.8	-98499.8	24536	13908.5	-32267.9	-390.995	10897.5	16332.8	4391.36	4242.67	-24241.1	15602.4	8958.95	-56871	-9357.52	-6780.05	-12529.6	-13493.1	10141.1	46312.7	37961.7	120512	-21500.7	-16893.6	-82061.3	17289.3	22611	6463.98	4957.29	59779.6	30701.4	-16986.6	-38692.3	-574.724	-19069.3	15786.6
124	21689.9	-6037.48	22671	-12033.5	44646.5	30848.6	-66902	14061.1	7472.27	16803.2	9093.14	-13964.5	-13382.6	35941.3	-5971.24	-23686.5	-3033.79	-8164.1	-11196.3	12580.2	-4515.11	-19890	-5168.28	-20527.6	-3279.37	-27253.4	-11701.5	-2757.15	17313.7	33912.5	7345.21	2365.92	-6198.3	21552.5	17858.8	6887.45	-3620.18	964.775	-1776.47	-7880.28	-23452.1	-5581.81	22560.7	-1421.99	-1512.35	-18543.5	-55883.3	-12902.3	22687.4	-11104.2	20560.3	27269.2	-31625.1	-20049.8	-17285.7	-1376.44	32062.8	5992.45	27353.1	-24441.5	62793.5	-3452.1	-4946.93	-30204.9	16205.4	15228.8	-1316.76	-4599.59	-10410.7	-427.266	-2108.32	43441.3	-1915.36	7465.64	1308.96	10031.3	8448.68	74752.8	-52635.9	-196.989	575.885	-15421.7	66948.5	36424.9	65224.4	42850	-19922	-17094	-99120.8	14045.6	7846.48	13245.8	-8674.22	5522.33	-19910.7	3507.94	-33927.6	9138.46	26960.1	-1900.74
125	-51140.8	10452.6	6292.27	2423.46	9818.24	29326.2	-99278.2	-6735.7	14074.5	9765.15	21529.2	12345.5	-4456.17	-12135.1	-6648.08	13287.6	15051.7	-7990.65	-11188.1	9696.77	-4439.57	-22568.7	-5066.07	-29555.3	-6392.2	-27196.7	-16163.8	-5180.89	-21850.1	84985.4	-8712.2	-7331.96	-6212.71	25890.2	13244.8	-15614.7	-12015.6	-19208.4	-1767.06	-23620.7	-14677.1	-25894.3	26844	-1391.64	6686.58	-274.834	-15425	-37504.5	30327.2	-12402.3	21011.6	19544.8	-41911.3	-7336.14	8282.29	-18458.1	30741.2	-7249.24	14573.5	-14471.3	68617.4	-22590.6	-25686	-32810.1	-14505.7	38947.4	22979.8	347.077	11081.2	-463.739	11651.3	33385.8	-37672.4	6538.89	-60693.7	-37254.2	-6648.77	17793	2346.73	22569.1	16182.2	-4009.14	30893.4	-29504.8	46700	59985.2	-56163.5	-17272.4	-50573.8	-11213.7	2.06665	5398.84	-5384.3	-23321.6	24658.2	-53597	-82536.6	-9462.83	28267	30001
126	14611.3	-5870.22	6351.56	-19104.7	4236.36	27594.4	23435.5	1178.8	864.392	5388.82	5790.56	-12797.2	-40628.8	31465.6	-7305.21	-12610.8	42871.2	-7808.51	-11149.5	-16085.6	-4353.54	4659.25	-4958.28	-816.438	-5431.84	25252	5048.78	4743.22	-19370.5	47017.4	31047.2	26519.1	-6213.48	9086.53	51734.2	-23803.3	-21074.5	-9508.65	-1754.76	-12522.5	-49440.8	-5755.51	-32713.8	-1358.73	47771	-7010.68	41744.4	21364.7	29765.5	2403.44	-6941.33	44976.4	-81619	-92158.6	44384.7	-3324.22	7758.5	-52024.6	12693.9	-105979	48754.4	-6912.62	-6170.39	-41535.4	888.012	870.834	20819.1	-12971.5	-29534.3	-499.174	2676.55	33937.1	-21689	-6042.79	-78185.1	-6551.47	-5015.64	-47044.5	-38462.2	34625.8	-4236.22	-37547	-23206.4	48172.3	27000.6	75736.4	-58019.5	-17429.3	-50084.4	-6991.59	-14039.3	26159.4	-4548.88	-74945.4	-7262.3	-19447	-101799	2179.8	-18077.6	52266.5
127	-133083	14485	-52263.2	-32692.3	-420.329	6690.5	33490.6	-14359.9	-2091.7	-4338.63	6522.45	15170.9	-37685.2	20408.1	-7944.32	-5835.56	7026.4	-7617.38	-11082.7	-499.188	-4258.32	50903.5	-4844.99	-3575.6	1908.08	-29776.2	3347.24	4571.06	9727.23	-5657.31	25573.5	-15489.5	-6199.83	-22118.2	-5999.14	2976.95	8342.08	-25823.7	-1739.12	-34477.7	-40151.9	-5820.14	-523.665	-1323.6	-1514.09	-333.391	67979.4	19705.4	-43663.6	786.301	25571.2	21971.4	-40597.4	-18061	25872.2	-46203.7	67986.9	7544.22	17434	-2157.46	81772.3	-34728.6	-12835.7	-6966.48	10326.2	-33548.4	19403.2	-1689.02	-28507.1	-533.494	-13629.6	47317.4	-28430.3	4840.52	-63244.8	-17306	2051.32	1437.83	-56493.3	23221.8	-2822.55	-27724.5	-3925.8	-5038.34	52605.2	-8753.17	-35480.7	-17569.4	-71709.4	9348.75	25286.8	6502.96	9012.32	69551.3	25267.6	-40045.3	-93551.7	3712.66	-23207	22843.5
128	-86868.9	-16833.5	32563.7	-13299.2	-19297.8	15426.7	-8984.44	-33294.8	10822.4	-14721.6	13268.3	6310	6516.79	-22999.3	-8561.51	-34355.5	-9580.24	-7416.57	-10974.4	4110.15	-4155.34	2138.16	-4726	-34222.7	3869.87	6489.78	-1240.9	15563.3	-23517.5	-7538.57	12458.9	30508.6	-6166.8	-3728	-26116.2	10544.5	-10760.5	-11541.4	-1719.09	34113.5	21311.1	-8898.11	-56810.8	-1286.5	-13794.4	15043.5	59502.9	4990.31	3498.17	6406.16	17673.6	23383.2	-95974.2	-67397.8	41823.2	-36344.5	81570.2	-76227.5	9644.01	45231.5	42465.1	-7455.94	-15319.4	-20638.9	14709.9	71774.9	11006.9	-22003.1	-25544.2	-564.976	16592.9	45333.6	171.353	4060.33	-48797.9	-31365.2	-9904.83	48009.3	13014.1	35246.5	-494.791	-47925.6	501.835	-28331.5	26723.1	19226.7	-5270.89	-17684.1	-18789.4	13020.7	22678.7	10902	-1711.62	59966.1	14087.4	-2090.73	-89375.6	-17383.4	16247.4	23853.1
129	74.2423	10431.1	-24193.6	-48441.4	-6008.08	21973.9	-7869.27	-194.143	-11054.9	15443.3	-4945.4	6334.78	-12921.7	3253.51	-9156.78	34898.4	-19530.3	-7205.16	-10821.6	4013.99	-4045.82	8439.34	-4600.94	-18758.4	-30071.8	14144.5	20201.6	13018.3	-19648.3	10596.1	-7899.27	12519	-6112.61	19961.1	-35950.2	10210.4	-19274.3	-22490.3	-1700.39	37962.9	20691.9	-5902.27	3430.94	-1247.57	-25598.7	-541.392	31670.6	-15081.1	36827	25673.6	3355.83	37952.2	-86684.5	-14699.7	50503.5	-52186.7	60267.5	-59273.2	10542.8	-20281.5	23070.6	-29084.1	19134.5	-22914.2	-40675.3	100799	28779.9	6998.56	4628.21	-595.938	-11062.9	37890.4	-19444.3	3320.98	-83703.2	-3332.72	-11115.1	-26926.5	-12104.5	-940.467	-6695.36	-50057.4	-16365	27414.4	21948.3	75565.1	-54393.8	-17775.1	-105370	-19991.1	-13564.3	14357	7707.88	-73340.3	8922.05	-65226.4	-106186	-5530.52	-56249.3	50123.5
130	41946.5	24756.6	-29511.1	-31749.6	26516.8	8379.21	-6405.1	5527.47	2246.32	2046.87	7646.16	3807.17	-37945	32991.3	-9729.46	10233.3	-41803.4	-6982.08	-10628	8964.69	-3930.66	-66275.5	-4469.28	-30735.8	-8006.28	-1204.05	-3581.92	11748.8	-15295.6	27814.5	12804	5769	-6040.52	50592.5	-2021.22	-3663.5	-42713	-20148.2	-1683.46	-31633.4	-3917.31	-46654.5	-44022.1	-1206.85	22741.6	-10662.4	33131.8	-30767.5	14909.9	25913.7	9247.65	55657.2	-51742.9	-51292.5	-15547.4	-39165.5	68159	-38720.7	10191.1	-8422.65	-623.966	-60105.1	21514.5	-49358.1	-1875.91	65718.5	41923.6	-2267.21	-16284.2	-623.947	14700.2	40158.3	-15618.9	2618.49	-36977.3	-13792	5245.83	-60374.6	-21961.4	23913.9	9412.75	-39466	-19437.6	5488.74	13806.1	56505.4	-18909.6	-17846.4	-16270	16043.8	17667.5	8823.35	8183.34	41552.1	5928.95	-12691.8	-59334.7	-23053.7	-20956.9	30373
131	-80179.5	-17360.8	1918.56	-23943.9	3275.85	-4998.24	51907.5	14373.1	23315.7	5386.22	8744.09	3094.07	-43006.5	-15892.2	-10279.3	-25335.7	-5358.02	-6746.23	-10373.3	-1200.24	-3810.37	-29294.1	-4330.46	-31566.6	-11469.9	44828.8	-2114.3	-6883.6	-40780.4	12579.9	55050.8	11384.1	-5944.34	11890.6	-6160.39	-7039.51	-13643.9	-18400.6	-1665.93	-43074.1	-6486.62	-5930.22	-32523.3	-1164.27	-1533.32	16175.1	39002.6	-12122.8	-42916.2	29623.1	-9171.11	31730.6	-28018.5	-12724.9	-12545.3	2318.63	5369.43	-4918.07	4693.5	38756.4	70218.3	-5409.69	-17782.5	17967.1	-12943.4	4709.3	28594.2	18438.7	-32698.1	-651.257	-3699.67	22554.7	-10463.6	1949.18	-16651.7	-13835.7	-12615.2	8660.01	6132.36	-34742.2	15245.4	-27138.7	-10562.2	5552.72	42953.5	15192.6	14637.7	-17880.5	31585.7	17860.5	24835.5	20496.2	-8542.88	67971.8	-19838	1377.59	-42216.3	-15190.5	-2150.35	39647.1
132	-1424.99	-15928.1	-7616.71	-25961.8	-55806	-8196.48	-13299.8	6756.07	16788.8	8205.74	1675.86	-15444.7	-6793.2	-21652.2	-10804.2	-26878.8	4899.88	-6496.49	-10068	-10737	-3685.08	10213.6	-4183.86	-28925.2	-22506.2	51660.1	-7653.74	-16521.4	42390.1	-6324.19	27177.2	-48215.8	-5824.48	33280.2	10511.3	15429.9	-34303.1	-9515.44	-1650.54	-3467.92	15554.5	-5919.59	-19175.1	-1119.73	-20262.8	10249	-21600.9	7183.6	-6895.34	31479	11436.6	44809.8	-10406.2	-16337.8	6460.45	-12710.7	40504	16906.6	13462.8	13258.3	43912.9	-19933	4196.63	-33314.3	8728.28	44215.4	25728.3	17233	-18338.5	-674.94	-7088.87	18091.4	23559.9	-28557.4	-19752.3	-35882.3	-3845.15	13963.9	37422.7	15030.3	11770.8	-13335.7	-16042.8	35321.9	3874.87	7933.62	-3138.61	-17878.7	-13820.8	5225.35	-1750.16	29446.1	-3948.3	-29963.4	6382.57	9190.44	-31428.1	13742.2	-58362.8	71507.9
133	8643.83	-34532.6	5373.18	24293.2	-33715.1	-10183.2	-5769.46	9443.22	7158.41	-9249.11	3345.22	996.681	-5940.53	-29925.1	-11298.9	3115.83	12155	-6231.77	-9710	620.845	-3556.4	-1108.64	-4028.84	-21328.4	-17150.7	20465.1	12960.3	25081.6	455.589	66441.6	33373.2	19190.6	-5668.72	16013.5	-10124.7	21501.7	-25274.6	5658.08	-71792	114.579	-30241.6	-5895.02	-7289.68	-1073.07	-11736.6	6513.17	13587.3	37838.2	-42397.7	27727.3	43814.7	40264.1	-2116.48	-65004.2	-18195.5	-31071.4	18240	6238.57	6379.01	6995.58	21050.3	-14588.5	3065.13	-3079.78	43191.1	13822.9	30284.8	17720.7	-5329.19	-692.831	7733.64	3602.43	-6366.95	694.355	-34698.3	-35079.1	3793.15	-32434.8	5878.09	10067.6	-14039.9	-11952.6	24115	26896.4	9947.21	12298.4	-18766.7	-17817.4	-37598.1	17346.3	17062.2	13706.2	2935.57	39404.1	-28596.6	-22814.2	-58200.8	-6998	-7536.13	64208.1
134	-26999.8	-19769.7	14819.2	3090.45	-33091.5	9331.56	-44665.5	11381.5	-9303.59	16721.3	-106.532	15542.6	3246.76	1979.4	-11759.6	3261.36	-11441.1	-5951	-9297.27	16608.9	-3419.93	34129.4	-3864.81	-7149.26	-20978.7	44977.2	25489	-28003.3	-20739.3	45929.6	41158.5	-16515.9	-5494.83	13154.4	20802.4	-15305.9	-31624.9	-20464.2	-1624.04	-35395.9	-45796.4	-5860.44	-56316.2	-1024.12	-2992.55	20091.5	-14816.4	-28005.3	34262.5	20254.9	41115.3	58644.3	-36764.4	-11870.7	-3795.63	-18310.2	-6277.16	-24346.8	8380.6	33482.1	-3149.55	20370.8	-12963.2	6708	18275.8	-91750	34623.2	19718.2	-14033.2	-704.491	14521.7	17142.8	-7014.54	-2337.18	-25854.8	-14249	3370.78	-96777.6	33510.1	-13480.8	-7233.68	-44559	-155.192	8797.55	15514	40035.7	-22421.3	-17693.4	18025	-8473.78	-18533.4	20033.8	183.121	-91963.5	2086.76	392.869	-48585	-3704.86	4847.3	59460
135	-16476	-3119.8	841.415	41676.7	-24995.9	10885	9003.7	4453.64	7647.35	-35180.5	9721.67	-9335.36	-7612.25	-73462.8	-12186.1	25217.8	11458.7	-5653.16	-8841.2	-3484.74	-3277.6	33616.1	-3691.14	26512	-17878.9	25983.7	11362.1	-21628.7	-22291.5	-60566.4	-34066.9	4232.93	-5301.4	10079.9	9102.87	-24254.4	-24206.9	13257.8	-1614.08	4326.7	23502.4	-5811.76	9984.07	-972.675	22480.1	13891.8	-3347.67	9148.73	-19193.7	1744.56	17182.4	37548.6	12404.7	6513	10451.4	-4799.16	-32280.4	-52663.5	9604.12	-15325.8	19191.4	-5173.39	47538.9	8182	-13040.2	47934.9	520.078	18373.8	-4130.5	-708.509	-14506.7	13765.1	-1085.17	-464.957	-7156.18	-22766.2	2990.39	-50198.1	-33985.7	17579.8	23185.3	8764.1	50720.3	-6122.66	11416.9	-5458	-32489.3	-17483.9	28010.2	-9345.7	15518.3	19745.8	7354.27	33791.4	28755.4	-20093.5	-29511.4	-3662.28	-12018	40077.5
136	-59210.3	-35663.2	-8148.93	23334.5	-22110.9	-11198.7	-90350.2	813.434	11387.5	17424.4	-469.653	11519.5	-28686.4	-10427.1	-12575.6	9340.36	-12817.9	-5337.23	-8351.79	5454.99	-3128.82	-11423.3	-3507.26	-25521.9	4125.34	23843.5	7943.11	-20231.7	-5170.88	-32696.9	5019.01	4270.17	-5089.07	54499.2	-23334.2	2917.55	-35413.6	-3020.09	-33597.3	-45822.2	-20816.9	-5752.04	31825.5	-918.543	12120.6	15609	1449.84	4091.94	-7867.75	5457.38	12904	43716.4	-1937.73	-21287.2	-9850.58	-13865.7	-12964.4	45622.8	6434.94	1307.63	-10322.2	18458.5	-16274.6	-11479.1	20398.3	44599	27013.5	17039	-15816.6	-705.596	747.377	-9218.84	3720.28	-1016.28	20342.4	28563.2	2655.57	150362	-28999.2	-35.4786	-14335	33144	14352.4	35989.9	-17115.8	28892	26521.5	-17198.7	16654	13261.9	13601.7	1040	-1164.48	26752.1	10572.6	41347.8	29667	17907.3	-36961.8	47008
137	43296.8	15531.8	648.224	1661.55	-202.699	16071.9	-61912	2274.53	-6930.25	17854.4	8863.66	-9290.97	27580	-29274.4	-12917.4	31067	21868.2	-5002.23	-7840.83	-14070.1	-2972.95	-7598.55	-3312.59	-20136.6	-23626.2	-18507.1	21553.6	24478.1	-3034.11	15024.8	43401.1	12928.7	-4863.35	96227	2539.36	574.58	-40122.3	-9872.84	-1599.84	10556	-28873.7	-5682.96	23335.2	-861.526	2568.38	8667.91	-63725.7	-18689.7	-22058.7	17231.9	30755.6	47811.5	20716.2	14596.5	-44738.6	20241.5	-9330.51	79283.8	6936.43	42765.9	13778.6	-9580.43	-2545.32	-30678.7	48675.8	17366.7	31251.4	15717.5	-9555.24	-691.675	-8567.12	-9669.74	13941.2	-1551.47	26311.1	10329.8	2371.65	22722	-20397.5	-18625.3	18104.7	23663.8	28168.3	8801.24	15957.7	18933.7	18101.6	-16822.4	-61321.8	-26068.4	-5792.11	3936.81	-8217.49	-45000.5	-23081	13019.5	17613.3	3127.49	28593.4	63939.7
138	-79170.1	-52211.5	33689.4	12626	-28874.9	-14021.9	-14216.7	7517.03	-12364.2	-23833.8	-171.2	-12554.8	-36535.5	-9190.72	-13208	7862.97	6898.93	-4647.21	-7300.97	-18147	-2809.38	8343.95	-3106.55	-9759.59	-1233.62	-22298.1	18533.1	4168.6	-5234.57	-28606.9	1790.4	16298.5	-4628.73	4795.72	21375.5	-9641.42	-21158.4	16382.9	-1594.55	-37272.4	17908.7	-5596.4	-18237.2	-801.429	24873.6	8424.12	20850.3	-13551.8	-6966.49	17228.2	6877.03	49468.4	37915.9	13046.1	3340.2	5290.54	-10818.5	59824.1	-21828	31217.3	8203.83	13169.2	23663.1	-3114.81	8597.51	69176.3	19849	8023.25	-6041.12	-665.847	9309.06	-16212.9	22319.7	-2071.03	52592.8	3573.46	-5711.35	-25417.9	22935.7	5010.02	-8323.94	26851.7	66408.4	-6218.76	28310.2	-22.7734	18962.5	-16351.6	33579.8	-12877.7	7902.44	-6572.84	-12178.1	5741.81	-32490.4	21217.1	46365.2	29067.6	-18719	43457.1
139	-78637.5	-37283.1	-62810	-9365.76	-48799.7	-8401.94	-78274.4	6646.82	26737.7	-22609.1	5127.63	-2417.24	14855.6	13588.2	-13444.8	8057.23	6247.36	-4271.21	-6743.96	-2093.43	-2637.49	7934.52	-2888.59	16792.2	-1106.17	26759	17902.4	-7650.83	2467.4	-31770.5	12235	20645.2	-4384.13	1844.44	56665.4	-4494.76	15932.2	11489.3	-1588.87	-27079.3	8995.83	-60060.3	-17004.7	-738.06	-16365.1	9637.71	-31952.2	3856.51	10277.3	19075.9	7953.15	36412.5	43253.1	31401	-4792.21	40397.7	-14200.5	-35812.1	33.0223	89213.1	-29932.6	6089.72	11201.9	-15518.5	19298	35451.6	24460	13129.1	15962.6	-628.616	-970.42	-20873.9	18549.9	-2576.28	48392.8	49683.8	1968.27	58820.5	-26541.6	5880.43	-11076.9	23532	25360.2	40028	23915.6	25738.9	7572.01	-15776.4	6790.27	-43892.3	-12156.2	-25526.8	-1669.32	-68641.5	-29919.6	7214.95	51428.3	-16538.1	18170.8	33798.2
140	39171.2	-35918.1	-20755.5	13660.5	14854.9	483.358	41380.5	5816.86	-3843.17	-14085.6	5655.16	8964.75	290.723	-21504.5	-13614.2	-15914.6	-4705.99	-3873.24	-6172.07	-5461.73	-2456.68	-48397.9	-2658.14	38416.9	17170	14062.8	16164.1	-22212.3	-610.114	-61917.1	-4132.44	21320.7	-4129.89	73528.2	40398.5	-5895.7	-5365.21	3673.16	-1584.05	-10633.8	-12602	-5383.74	-764.76	-671.229	2536.37	7829.12	345.587	-4980.26	-1727.72	12697.5	-8885.15	20022.5	54448.3	24963.8	-7222.36	-21427.4	-31067.3	14446.4	-10271.6	-46099.1	-42565.8	-515.974	26534.2	30058.9	-863.172	-41817.1	17795.9	11870	-5651.77	-576.692	-10821.3	-27060.9	24787.3	-3068.16	20690.1	33211.5	1853.52	20955	-3110.73	11555	14444.5	59658.5	55797.3	368.093	11375.8	33467.5	28614.7	-15088.6	56528.9	3803.94	-4048.6	-16870.4	5104.6	-38557.2	-16828.9	25977.2	23110.2	22894.6	5844.04	47493.6
141	-116762	-8399.33	-67536.7	10575.7	-16917.8	-5978.16	-54107.5	5026.95	-18807.7	-47610	-6134.93	-14383.6	-43034	6938.73	-13711	-1809.24	4591.93	-3452.36	-5586.03	8315.63	-2266.36	6625.92	-2414.64	9798.4	-12012.2	2417.84	2013.96	-18628.1	-11859.6	-82687.6	5786.17	17781.5	-3868.35	-62616.3	57055.3	-6713.65	-15428.3	-14.9907	-1575.59	-10999.9	37554	-5249.22	-21866.1	-600.748	-16355.7	6105.12	6083.38	13154.5	6539.44	-16054.1	30557.4	24192.1	22539.6	15914.4	27730.2	4962.6	-19559.4	2133.87	9125.28	-20747.7	-39038.7	1653.65	43114.3	-20668.1	-4825.46	-19281.6	13826.7	10639.8	-8101.91	-511.859	-2515.29	-6530.38	-12148.4	-3546.95	34099.2	5860.71	179.171	-101399	8694.36	33402.8	23383.1	17412.3	-12064.1	-39748.4	19546.1	63963.4	4497.54	-14300.4	-16225.7	-25375.4	-9814.21	-10528.5	-649.737	-59991	3990.2	1814.66	21361.8	7714.46	13765.6	46423.3
142	-18981.9	1210.33	-19774.6	31046.2	-3852.77	379.702	14984.7	4277.51	3968.62	-44904.8	4493.16	2673.55	15945.6	26992.1	-13722.1	-11968.1	1008.23	-3007.54	-4985.32	-3468.68	-2065.95	12532.3	-2157.52	12276.5	8296.66	30749.5	6052.62	-18251.9	2429.99	-80604.3	10596.1	20987.1	-3599.46	475.832	43339.3	8482.33	-2711.28	7627.97	-1559.24	20896.2	18994.6	-5092.57	-22762.1	-526.428	2140.54	4461.51	-21817.5	90617	4652.13	-17115.8	-13794.8	21237.5	19253.2	962.353	-40712	3020.48	-38650.4	36351.2	4578.53	-23130.1	-14384.7	14136.6	18298	70581.5	41852.4	25459.8	29748.8	9442.56	-8532.38	-436.961	3075.42	-5912.88	18573.2	-4012.63	32713.8	42412	1802.75	28301.7	-621.64	2690.27	-359.957	26314.2	-46393.7	-68128.9	9949.02	38822.9	25932.4	-13428.7	39024.2	3801.34	-16675.1	-8481.59	4447.19	-85544.9	-17135.5	14763.6	34960.4	-41211.5	-7778.14	36454.8
143	-239691	19716.7	-20454.5	-777.512	7247.32	15197.6	27905.6	3570.49	13104.8	-9468.07	3684.39	-4067.39	-31755.6	-25357.4	-13642.3	9129.93	-11249.8	-2537.78	-4368.54	2096.86	-1854.88	18175.1	-1886.17	19887.5	2986.46	-10282.5	11340.3	27086	-7082.98	-70340.6	-21843.1	8378.44	-3322.79	45699.9	54483.8	1225.23	-37280.3	-549.608	-1535.35	-22494.7	-9331.23	-4914.24	-21538.5	-448.079	-7631.08	2894.22	12245.8	-4956.39	-33977.8	746.174	-20057	18940.3	31043.4	14279.4	-19176.8	5109.73	2111.55	-31551.5	-16045.7	-40697.3	18320.5	22463.7	683.542	-476.108	26873.9	-22661.8	15928	8282.39	-5854.84	-347.108	-5874.45	-19140.8	18444.5	-4461.9	22368.9	14975.1	1867.13	62537.4	-19921.6	-9697.63	865.216	23554.8	15594.3	-3595.63	32902.1	-52815.8	-14015.9	-12478.7	26329.6	-4789.36	-11572.4	2244.48	583.114	-66559.5	1097.12	-12093.3	49948.3	-48256.1	30372.6	28955.7
144	-155305	17382.1	11254	-16345.4	6619.66	-17637.2	-21699.3	2906.34	23069.2	-10734.9	-2521.54	-14298.3	-4408.47	3488.53	-13460.3	33957.1	-10344.4	-2042.01	-3733.71	-1773.74	-1632.57	-33823.8	-1600.01	26383.2	-16848.8	27465.2	9869.08	10804.5	-13219.7	-104058	29437.6	-35643.7	-3037.65	1598.43	41705.3	5854.48	2241.11	24762.9	-1501.19	-72037.9	12377.4	-4699.32	20288.5	-365.507	-11844	1400.15	5299.55	30737.4	-35284.8	21919.7	19089.4	1408.99	43337.1	40969.4	-29390.6	4763.92	-37024.9	39027.2	11748.5	14035.7	-24157.9	10077.8	7417.25	7065.1	10176	49495	15341.7	7163.41	-12749.1	-246.198	-1682.39	-39321.3	8587.53	-4894.19	38041.5	5496.22	1990.8	36389.4	96785	22218.1	38796.5	20361.9	-34624.3	5547.26	13276.2	3489.44	11626.5	-11466.5	-6840.94	11760.9	-10537	-16034	-7321.33	-62700.7	-36007.5	10475.7	52531.1	-47335.5	20384.7	28363.1
145	-42601.7	24053.6	10681.8	5204.98	3778.22	31005.7	2973.77	2286.11	12898.9	7874.63	2071.22	-5340.75	46144.4	18186.3	-13171.9	9315.56	-18427.4	-1519.12	-3078.45	23168.3	-1398.46	-4452.55	-1298.39	617.401	14509.4	17225.2	8466.03	-8935.46	-13336.5	-58484.7	19662.7	14816.2	-2743.14	37782.9	42651.1	12537.9	-17179.1	-8218.84	-1454.07	36806.5	-32837.5	-4453.98	28911.4	-278.517	-39886.3	-25.5469	-22826.3	60281.6	-58855.3	32825.8	273.952	-20471.9	23920.6	41836.9	-33155.3	9450.88	-54028.3	37880.2	9739.86	32556.5	-24222.2	18585.2	7937.3	7918.17	11124.9	68646.4	11823.9	6089.97	-3112.48	-133.64	-9734.89	-42391.5	10453	-5305.6	24739.6	2400.14	2172.67	-33689.9	55719.6	-17244	1037.57	38367.1	16427.1	-12351.1	5425.85	7001.87	36256.3	-10414.8	16023.5	4395.04	-18015.3	-10707.7	-11720.1	-90632.8	-12491.3	35594.4	45662.6	19682.5	4654.45	29597.4
146	-94975.2	-69982.9	-152008	-343.445	-10805.7	-7050.08	-11428.3	1712.01	-8524.4	553.245	-36400.8	4410.68	-4959.72	25918.5	-12768.3	7821.03	22624.8	-967.976	-2400.23	2343.31	-1151.96	59785.3	-980.661	47564.2	24783.2	-13458.8	7136.4	26681	12979.5	-22365	11136	9392.12	-2438.25	44135.7	33069	-12013	-2364.9	-9095.9	-1391.35	-54581.6	-1537.55	-4166.83	-315.393	-186.904	16618.7	-1385.27	-12200.3	11261.9	-27364.1	-12503.5	-7430.44	-13775.2	18661.9	34814.4	-9106.09	2576.16	6075.27	53885.5	-4283.92	-20762.8	-55715.9	-839.318	2646.58	8552.9	-11947.5	105883	14592.7	5067.27	-30977.4	-12.4485	-5366.51	-11475	-15534.1	-5695.73	20484.3	25543.2	2411.69	-63411	18101.1	9546.88	20859.9	45611.1	36648.1	-7149.15	-24570.2	44322.7	17646.2	-9309.09	44934.5	7167.79	7713.67	1171.77	7626.9	5585.9	-3531.12	7108.42	3409.32	-9597.69	-12578.6	20868.5
147	28177.2	42397	-117751	-10214.2	19907.1	3323.7	7947.73	1185.9	12569.3	-40532	412.18	-7294.8	31624.8	34426.3	-12240.9	193.755	6133.07	-387.365	-1696.42	-8371.34	-892.462	-760.632	-646.143	56402.5	-23163	-29900.9	5877.66	-25602.8	-9463.79	-12687.9	14156.7	14705.4	-2121.93	20688	34131.8	8205.06	26830.9	1145.71	-1308.21	-26047.6	-2379.57	-3838.69	30810	-90.4588	-30060.5	-2682.41	-36132.3	44740.9	-9121.3	28797.4	13793.6	-30988.8	25970.4	12740.5	-30020	849.277	-63362.6	1089.34	9532.51	7474.17	-44755.3	20348.7	-28611.8	5037.44	-4615.19	101546	-2797.15	4098.65	4579.14	117.589	-3726.92	-37689.7	9928.74	-6059.54	14503.8	23221.6	2707.02	-25060.9	46162	15008.1	30364.4	48603.3	-11132.4	25470.5	37878.9	51011.6	15639.6	-8171.44	53620.6	-9365.35	-1631.81	-10482.8	554.634	-29306.9	5769.36	1529.79	17577.9	-3770.94	-9569.75	25113
148	8395.89	-66415.9	-76199	35574.9	-10470.1	-4548.11	-5460.93	709.854	8943.78	-15360.6	-466.676	-1986.3	21757.5	11797.3	-11590.5	20824.7	1017.96	223.969	-964.394	-328.922	-619.367	14374	-294.118	-7362.94	-2799.06	3504.09	4691.4	-16062.4	-14741.9	18529.9	-886.431	-5110.08	-1793.06	62240.4	29541.6	-5227.7	25579.9	4578.85	-1201.93	2050.94	135.946	-3462.15	78766.2	11.035	-10897.5	-3921.89	8402.49	21550	12966.9	10402.9	2447.71	-11701.6	16658.8	31869.2	6766.4	12599.3	-16438.5	33128.3	3416.78	1102.71	-31700.2	-24206.6	-13546	-1071.26	5503.77	9563.67	2679.27	3189.92	-28851.5	253.748	-16360.9	-17900.8	25644.3	-6395.07	8821.51	34581.7	3057.57	-145135	28078.6	-3036.1	23766.3	37052.9	-22217.6	13703.4	-19899.5	57667.7	19275.8	-7004.57	33281	-10888.4	-11256.6	-11358.7	7434.07	-65321.8	20354.6	23652.2	57.9303	10674.8	9457.26	19808.9
149	1665.38	6684.29	-32727.4	-22735.8	10255.3	18029.1	42916	286.793	-6553.1	-43281.2	-1392.18	19338.7	6942.55	40016.4	-10819.3	-6599.63	4284.09	867.346	-201.544	-399.61	-332.038	-24670.3	76.1605	23700.2	16620.4	-6333.04	3577.55	-4653.92	-19631.3	-94165.3	-23641.9	5986.08	-1450.54	23970.8	35975.7	-11232.9	-15993.8	4091.21	-1071.07	-17900.6	-36223.6	-3030.11	21474.1	117.803	-24036.1	-5104.65	19383.4	-42579.9	5066.45	-12930.8	-28048.2	-23419	43463.9	9568.86	-39240.4	19372.6	-25870.1	-21860.9	9870.98	775.285	5027.78	16124.3	-17048	13022.9	18715.9	27803.7	11066	2346.62	-26521.4	397.843	-7440.34	-34358.3	-21682.4	-6694.21	39596.4	20446.6	3462.37	3625.05	14540.8	-24409.5	13340.1	23610.7	29133.6	2602.31	2046.1	67470.4	36048.2	-5814.33	58752.7	2923.72	-22701.1	-7460.62	2209.68	-108247	4071.45	33356.6	21905.5	22765.8	-5412.12	32279.8
150	-57316.7	36231.6	12970.1	13584.9	-23734.7	-185.482	3792.05	-79.3447	9149.89	24187.6	-2380.18	11769.4	15942.4	23362.4	-9929.47	-26682.1	12153.1	1544.15	594.683	-10883	-29.8232	28345.1	465.477	-5133.14	-11993.3	970.839	2539.12	18901	-2708.07	-10978.6	-14851.8	-10798.7	-1093.26	31686.5	3315.62	-16574.1	4642.52	-11004.3	-909.701	-97966.9	-8712.34	-2540.38	-11174.9	230.081	-6509.06	-6236.26	38322	3186.82	-3109.93	-401.29	-3096.66	-22799.8	44223.4	20211	-34674.1	30885.3	-45193.7	-4146.07	2481.99	51364.4	-23958	-12077.9	3261.25	54534.2	42058.4	55774.4	-33548.9	1576.33	10970.1	547.33	-7785.99	-43119.8	11275.7	-6946.99	38567.7	30492.8	3920.97	23029.3	26948	-42361.9	14662.7	44398.9	-49519.6	19348.5	-9529.62	52086.4	12512.1	-4601.85	41767.5	-32577.4	-29922.2	-7899.33	4.71949	-135395	-45589.6	21156.8	52145	14040.5	-10010.9	12928.2
151	-12653.3	-14641	42861.7	-32249.7	3599.3	-839.551	-29064.2	-385.667	-10842.6	-23049.1	-9286.96	3673.47	-21276.8	-14864.4	-8922.98	22228.4	8029.82	2255.81	1426.8	-4716.07	287.952	-17783.9	874.648	-37103.2	-23808.5	5749.39	1574.74	15139.3	-4110.62	-75487.4	-77872.1	11367.1	-720.114	-41787.8	14838.1	15490.5	-5755.51	2848.11	-716.622	-20217.9	6998.83	-1989.77	-5534.48	348.112	-48161.1	-7319.02	47921.9	-2756.32	-4528.37	-33929.4	-42373.2	2124.01	61633.8	41177.2	-39647.2	30023.2	-69713.9	36852.4	10332.1	45918	-5970.08	-11920.5	2127.14	32773.9	2488.64	70824.9	3092.9	882.944	-4966.37	703.094	-5701.2	-57637.5	22155.8	-7142.41	65100.2	17747.9	4433.03	-61449.1	30324.1	-11949.8	8433.79	23870.4	-13804.3	21289.4	9174.77	5517.92	32039.5	-3364	37456.5	539.862	-36304.7	-24877.6	3606.02	-159446	6252.27	40090.5	70963	20899.2	3816.68	30552.2
152	-2655.34	27365.6	-22967.1	8652.08	19144.6	-21961.9	72893.1	-627.539	-938.066	-49232.7	-42877	-7636.07	10772.4	24461.3	-7807.06	24227.2	-27222	3003.84	2297.26	6154.79	621.985	-66901	1304.53	28362.7	20024.9	-7692.08	688.501	-9129.68	-6738.93	-74700.6	-14610.3	8348.75	-330.022	-53284.4	31346.7	2697.85	23689.8	-32713.6	-489.213	-452.059	-15071.9	-1376.91	-8863.1	472.15	-37902.5	-8357.08	28390.1	-75540.6	-23060.5	21013.6	-28521.5	-48136.1	62178.8	42313.8	-49842.6	18154.2	-80203.1	-20727.9	-9501.25	36877.8	-30493.6	26631.3	1132.02	73511	10040.3	39372.4	13426.1	276.655	-20484.4	863.993	-13191	-66625.6	-9900.29	-7273.86	53792.3	42135.2	4998.59	-17665.5	27178.1	-42462.3	-974.557	50938.7	-84969.7	24740.8	-41442.9	-26945.3	42711.1	-2099.01	43842.1	-48886.4	-14835.1	-28887.9	-13987.2	-78588.4	-53360.9	46475.6	85218.6	5709.96	-53194.8	21970.7
153	62592.1	-43956.3	-70242.1	-52459.5	-3283.39	-1494.54	28049.3	-800.022	-5224.22	-9036.02	-48690.5	6264.24	-20730.7	28875.3	-6589.95	-15537.3	-66053.2	3789.81	3208.5	-7788.94	972.995	251.559	1756	2509.27	10345.3	-46799.2	-116.365	-14400.8	-7519.96	77082.8	-9618.96	-2879.72	78.1013	41529.6	13593.5	-11749.1	11405.1	-13639.1	-225.168	-7031.06	-40657.9	-695.85	-232.635	602.456	-11775	-9352.66	7294.13	-48134.8	-18951.7	-17757.2	-52222	-59113.1	83535.2	37325.2	-42789.6	23788.3	-78014.7	32984.5	9687.3	71525.9	-81070.3	-40548.1	-40143.5	22308.6	28118.7	35528.6	-11331.1	-234.284	3366.97	1030.7	-15158.9	-60984.7	14943.8	-7329.36	61618.3	39004.6	5617.7	48705.5	-10104.8	-25533.7	1660.81	49298.4	-16815.2	65283.8	113.081	-15328.5	21446.1	-803.153	85823.3	-24568.5	-27253.7	-39719.6	3292.69	-125384	-23670.3	26331.4	60733.7	-1829.22	8004.65	15539.8
154	65554.6	7278.98	14305.8	-20700.7	3655.48	-15047	31680.7	-896.869	-5172.31	-19986.3	-7287.84	3360.94	-4975.2	7368.06	-5282.29	-47754.9	11080.4	4615.32	4162.91	1336.93	1341.72	-66285.5	2230	27283.8	-18101.5	-37421.8	-837.535	-5869.49	-7875.11	-26507.7	-89199.8	-3743.31	505.327	-87153.4	-1277.65	-8216.41	14495.1	-28107.3	77.4562	-21088.6	-14583.5	54.7253	-46821.3	739.301	-21458.2	-10311.1	44260.6	22866.7	-59729.9	-180.129	-50120.5	-48720.8	104431	53870.3	-68815.7	30988.2	-116434	-34039.6	-20841.6	39904.1	-24681.1	-557.025	-10795	15301	15037.6	28937.4	314.142	-639.466	-25842.6	1202.98	-13165.4	-81326	-2186.21	-7286.11	78419	27320.7	6291.15	125935	47296.6	-109876	14628.8	68209.3	26794.2	-672.235	1644.61	-41932.2	44674.2	527.856	81947.5	-98099.5	-40927.1	-40746.9	-28814.7	-177036	-39504.6	58245.6	112156	-53813.5	39427.7	18499
155	-1337.2	-60168.1	34437.1	32010.6	50809	-51775.9	3943.65	-913.315	18156.9	-4919.03	-8851.11	6504.83	-39606.3	31533.1	-3886.99	24467.5	14642	5482.06	5162.84	-21397	1728.93	-75810.6	2727.46	27350.7	3394.08	-88248.4	-1468.7	-4447.13	-257.01	-62239.7	-27738.2	-10290.5	952.715	-71702.7	2947.36	-16259.3	26864.7	6480.7	419.698	-23220.8	-41060.1	876.78	-29197.5	882.965	-18212.5	-11234.4	22458.4	-9900.7	-31498.8	9471.4	-24890.6	-35995.5	76875	51474.6	-58373.6	30983.1	-99360.7	-64521.9	8817.32	35717.5	-87535.8	-17894.8	-30141.1	50943.4	19851.6	61382.1	10223.7	-927.009	-20704.3	1380.77	-18436.9	-69372	-6477.61	-7131.43	48921.8	34964.7	7019.84	7647.85	-8372.1	-42105.4	4694.41	44252.4	72383.5	32632.8	-833.123	-107.164	53839.7	1898.62	90331.7	-68459.1	-35777.3	-54727.7	-4014.78	-157592	-40797.2	63034.9	73071.6	-34379.7	-1262.81	7547.37
156	1686.92	-1891.24	13680	-12471.6	-3846.33	-29149.7	-55476.2	-842.328	18426.5	-22873.4	-10589.2	-1610.8	8043.19	17677.7	-2414.68	-7510.85	-4970.2	6391.72	6210.63	-5738.19	2135.38	14984.4	3249.37	31227.3	-6115.33	-11907.3	-2004.25	-22460.3	25167.2	42040.8	66728.2	-4480.25	1421.32	-82904.1	-3064.04	-34530.3	-14868.3	11310.1	803.951	-29596.4	24868.9	1773.2	3459.75	1033.73	12044.7	-12128.8	-3300.85	-9011.75	-8195.26	25058	-38520.1	-65493.2	72987	54858.3	-86868	31669.9	-129454	-29713	3860.04	85846.1	-22153.1	-34009.3	-19521.3	24935.9	28115.7	21162.9	9306.13	-1082.1	22468.2	1565.11	-15933	-74572.7	34077.3	-6843.62	64349.3	6767.74	7805.02	109980	33615.7	-60100.9	-9138.13	81275.1	42513.9	14388.3	16449.3	-36963.7	27214.6	3313.84	129109	-79358	-32353.2	-47130.6	-4058.01	-144619	-45457	20013.9	70039.1	-30571.5	-13186.3	10843.4
157	-33276.4	-43694.9	-20619.5	21474.3	86835.7	7083.4	-25831.7	-676.588	-37850.5	24978.7	-14576.6	18297	-24987.6	39208.9	-870.914	-35773.7	-44107.6	7346.06	7308.59	10833.2	2561.87	6320.98	3796.74	6827.51	-5525.55	-20676.6	-2434.45	-1614.88	-44665.8	55279.4	31358	-31579.5	1912.18	-47129.8	6440.66	3015.72	26435.8	-15366.9	1230.23	-49873.4	-13373.7	2743.88	508.138	1191.9	-28677.8	-12996.4	24865.1	17466.2	-87897	21377.8	-60366.4	-60539.1	74791.6	59891.3	-84914.6	35133.7	-124625	50935.7	-893.408	87647.6	15664.1	26292.2	-57819.6	-3872.81	20754.8	5966.69	6741.98	-1088.77	-6445.61	1755.73	-18664.9	-64409	2220.98	-6401.81	59482.5	8641.43	8648.04	91920.1	42483.1	-49475.3	16662.2	69930.6	69921.7	38311.6	-24746.1	-51303.5	36070.2	4778.2	100444	-56378	-28180.6	-56464.5	5578.31	-128750	-44426.9	41340.4	94482.6	-66909.4	-18957.4	25059.3
158	-76068.8	-53586.7	-45722.6	-72256.1	2008.46	15467.9	-19150.9	-408.577	-5441.42	25143.3	-14669.7	950.29	22911.2	43711.6	736.96	-5570.41	-16779.1	8346.85	8459	-9793.88	3009.19	-32152.4	4370.58	1600.79	-28578.2	-21989.2	-2749.89	23796.8	4967.31	42019.2	6188.72	-12501.5	2426.32	-18929	10491.5	17778.4	9110.74	-35063.2	1698.75	-75218.2	-26804.6	3790.29	8550.89	1357.75	-22352.2	-13844	-37028.7	-13313.3	46383.6	-24537.3	-31778.1	-60817.5	87648.8	28921.2	-60181.7	31367.7	-96400.6	27428.5	6150.84	51875.2	-27298.2	17936.4	-29580.8	58259.1	19265.4	11769.8	3194.07	-929.399	2754.88	1953.59	-23063.8	-67738.1	-10341.8	-5771.97	51270.5	27301	9550.73	25455.7	38883.8	-2784.79	-27288.4	49812.3	33439.5	105075	-26505.1	-27876.1	14141.1	6296.27	83771.3	-35978.2	-49809.1	-40944.9	-2926.17	-210898	-46213.8	12514.5	62218.4	-18975.6	320.666	38312.4
159	-5664.88	-88442.2	20808.6	52867.4	1693.65	13033.8	-44578.5	-31.0107	12904.3	29292	-17046.6	8692.54	14554.7	31781.3	2406.37	24880	-29575.3	9395.87	9664.07	2534.87	3478.13	-22279.8	4971.92	6868.32	14788.8	-6394.73	-2937.17	-1005.18	-14345.9	-21962.9	19246.5	-15105.5	2964.74	-47211.5	4692.62	-11222.7	22837.7	-18696.3	2210.16	-32304.1	-69560.4	4915.69	-56512.6	1531.59	-40642.1	-14676.3	19765.7	1420.44	64170.5	-4330.44	-38461.4	-73972.9	94458.4	44284.4	-65015	36806.9	-99195.1	-1984.74	8521.65	45419.8	63973.8	4360.73	6876.71	63213.8	20492	53543.6	-12243.2	-583.439	-24234.7	2158.77	-18787.5	-64099.6	-4105.42	-4932.28	54926.5	19357.4	10515.3	112966	39947.3	11601.2	15077.4	56264.5	45153.4	55413.3	-23994.1	-43252.1	25844	7872.42	92540.2	-33005.1	-41267	-46487.4	-5804.91	-178414	-46254.3	21715	45252.9	-48858.9	17233.1	22561.7
160	25717	-11495.2	-186566	-47728.5	-22270.9	-19339.6	6775.72	463.968	2635.23	17025.2	-33082.7	840.955	-31072.4	-11121	4136.29	-2941.57	39513.6	10494.9	10926	-9586.34	3969.49	-42631.9	5601.81	16008.5	8281.45	-85503.2	-2980.04	15440.5	3355.14	40010	-28207.5	-59142.6	3528.44	-24301.6	1550.93	-1444.9	-8896.3	-38.9721	2763.88	-44198.9	-19652.4	6118.96	53218.1	1713.71	-27951.7	-15500.3	-13750.3	-8371.9	38930.5	13154.7	-59332.4	-49926.3	74362.4	41211	-54369.8	29357	-79767.8	-31572.3	-22471.5	50745.1	49561.8	3007.65	696.498	74210.7	29983.8	-43327.4	6296.13	-27.3076	-14194.8	2371.8	-18039.9	-53207.4	19440.5	-3852.62	40175.6	15236.8	11544.2	63494.2	40932.9	-24504.4	2834.39	64173.9	17011.2	45103.4	-46983.3	-63807.1	28270.5	9510.84	106900	-59270.9	-25344.2	-40633.2	3302	-117649	-39931.6	16746.5	53462.2	-20083.4	-2166.46	16342.7
161	-101559	12868.1	-61853	-2515.92	3955.2	-7950.46	-61401.6	1083.89	14139.6	29807.6	-22531.2	6845.61	-4781.49	14037.1	5925.37	3890.99	-2207.71	11645.7	12246.9	-21440.3	4484.02	11193.4	6261.29	30742.5	-8803.48	-43435.2	-2859	-15277.4	-39771.6	22811	11397.3	-49567.7	4118.36	11026.3	-7760.13	11261.7	19086.9	-2190.2	3359.58	-67980.2	-20112.5	7401.46	29681	1904.41	-15553.3	-16324.8	-3091.63	-12375.8	36529.7	22898.3	-62602.7	-45406.4	69844.2	27084.9	-26503.2	42669	-50265.3	-41503.1	-3041.89	39893.1	49278.9	25454.8	3703.9	24907.6	44579.9	65408	-6165.64	764.999	26267.3	2593.12	-18702.6	-31632	-29294.6	-2501.64	48177.8	30502	12639.9	64550.5	32972	13925	-1722.29	42081.1	36889.6	25398.5	11410.8	-57200.1	30350.3	11215.6	51382.7	6307.11	-34778.4	-35685.6	-7611.47	-153540	-56940.2	21459.9	71894.1	-36871.8	45498.6	-4148.33
162	-88266.9	-5079.97	-115586	-6147.37	-8759.28	9731.49	-33563.4	1835.77	1132.04	-26406.5	-30754.6	-7591.24	2613.59	-19833.6	7774.66	-11562.7	1125.17	12850	13628.7	-7893.35	5022.49	-27219.8	6951.38	18687.4	13550.1	-30987.4	-2550.21	-17527.7	-28010.6	18057.4	66091.6	-28962.1	4735.42	54289.6	-12562	-23829.2	17154.3	-3817.33	3996.56	-53650.8	-7899.09	8764.16	-4702.15	2103.97	-5224.21	-17159	-19702.2	-39149.6	26074.1	-147.033	-56663.3	-53516.8	65516	39524.5	-25141.7	43049.3	-113874	-37533.2	4277.02	36435.7	14024.3	24760.3	-12963.9	18216.3	46611.4	36571.4	-5250.19	1822.5	-23079.8	2823.19	-26112.1	-45373.6	-6618.83	-853.056	52884.1	9078.44	13805.1	42757.6	37828.6	-30792.4	-8532.66	57792.1	-2128.29	-22511.3	46698.8	-90036.2	25108.1	12990.1	57430.6	-18995.2	-3893.65	-38961.7	2208.73	-35176.9	8968.19	18580.9	54725.1	-739.386	-21471.8	-2785.95
163	107130	13407.3	-138033	23221.4	4408.91	3488.74	-50450.8	2725.78	-13069.7	-35580.8	-29001	6214.73	22804.8	49045.7	9685.54	-24548.1	54279.5	14109.5	15073.4	-17562.2	5585.59	-37799.7	7673.08	9985.92	-6305.55	-37422.3	-2025.35	14595	-37089.2	72.5863	-18857.2	-34676.6	5380.46	-6752.55	-19131.7	6298.36	15183.3	-6654.22	4674.07	-12483.5	-2087.48	10206.4	-22020.4	2312.67	23271.5	-18015.4	56662.3	24195.4	25424.5	-23201.3	-10151.8	-54539.2	47975.2	11609.9	-2021.9	28602.3	-31193.3	-28969	7013.41	40982	12751.9	5463.83	16597.6	20520.5	44441.4	56482.9	-28898.5	3175.63	-36500.9	3062.63	-10607.1	-7643.08	-14361.5	1120.91	17559.5	20827	15042.7	-20765.8	-3391.96	-5107.15	5640.23	47007.2	43736.7	64692.4	-37126.6	-53017	13894.9	14837.8	75095.7	-13965.5	-14872.8	-37374.9	4935.95	-76908.2	-19579	-119.842	-2406.86	-33810	38498.2	7029.71
164	82878.9	4413	-44539.8	-6421.05	-6803	-10594.4	34251	3759.77	-9962.98	-59005.1	-32582.4	-9163.3	-21068.3	-16447.1	11660.3	15949.4	-760.365	15425.7	16582.7	-7086.92	6174.01	-18229.2	8427.37	12271.2	13169.2	-39613.9	-1249.52	8944.37	-32000.2	-40279.3	-16442.2	-45445.4	6054.3	1411.28	-8348.52	-18603	13172.3	-46403.8	5391.28	25656	-42243.2	11729.3	-8.4311	2530.78	-9535.39	-18908.5	-17974.9	-11872.4	6241.81	-18117.1	-17748.9	-48219.4	44782.4	3071.31	960.52	33796.2	-23292.6	-22484.3	7771.18	35084.5	30324.8	12607.8	9006.88	28501.7	28356.4	12509.9	-30696	4860.83	-1565.69	3311.6	-18646.8	2986.94	10229.5	3433.53	11505.1	22000.8	15051.4	1623.13	32872.4	-27484.7	-77.9697	10067.5	9984.58	-17105.7	9455.59	-1436.2	-17670.4	16761.9	15209.1	11127	-22094.2	-29159.9	-18704.2	-104324	12646	-16167.8	-3354.24	259.127	24911.6	4645.05
165	-79127.1	-29516.5	-197505	-44158.4	3127.86	-20900	52088.6	4941.32	-1663.35	7830.15	-36366.4	-3900.49	-14575.3	7367.11	13704.1	4853.75	-15230.4	16800.1	18158.3	-377.777	6788.35	-28230.5	9215.17	5458.66	-14337.6	51672.6	-181.417	21227.9	-14717.2	40081.5	-69757.7	-89620.4	6757.64	-9643.79	-21471.2	-17508.5	11119.9	9695.8	6147.28	-7946.62	-6183.28	13333.4	15026.6	2758.54	-18462	-19855	-45001.8	-59623.6	-572.807	25638.8	-21742.1	-74381.6	38119.2	-15510.1	9688.8	27568.1	-5832.76	11058.9	9381.61	65173.9	49595	6668.71	32764.1	31369.6	41765.3	9809.34	-30232.8	6908.56	-1020.06	3570.64	-7302.98	11610.3	-15333.3	6113.83	-17964	18434.8	17267.5	-66135.4	18492.6	4790.2	-106.123	-13277.3	21391.4	-8218.28	-39323.5	22961.7	-20933.9	18764.9	-19554.8	10238.9	-4144.91	-4263.37	4270.95	-34844.6	-3556.94	-26905.3	-57699	-2719.17	11266.4	-9036.58
166	-98546.7	-26998.9	-37098.7	-73166	-11551.4	-25683	-41829.2	6272.06	-20864.5	-23782.5	-40322.5	-8092.22	-35712.3	31381.1	15816.2	-37836.3	-16085.5	18234.1	19801.4	-14070.3	7429.13	36737.2	10037.3	-22882.9	-12204.6	-6494.04	1220.17	-10256.8	-11280.3	108302	-4043.84	-59457.2	7491.11	3512	-36525	-12945.7	9023.2	3968.98	6941.11	-22282	-67638	15019.1	7449.25	2996.17	21054.5	-20880.6	-60068.3	-26553.9	-17566.8	-3784.9	-13306.9	-34530.8	9436.4	-46336.4	-5099.54	32321.6	-22832.5	17907.6	9887.49	17864.1	-6973.18	7918.36	12520.8	78407.8	9591.43	71821.9	700.531	9357.38	-16458.5	3840.18	-9605.96	26984.6	25441.4	9152.24	-14011.2	19670.6	19219.6	-28576.2	13054.6	8806.77	12477.4	-21633.7	11819.3	-49535.8	-27583.7	-53463.3	-13833.2	20849.5	5735.74	7227.98	-8837.53	-4461.33	-1055.27	-52425.8	9787.32	-15579.4	-26457.1	-6082.98	28333.5	-16704.4
167	-44.5167	-27648	-22375.6	-56019.8	-470.83	-20591.7	397.451	7753.3	-32371.6	31753.5	-44413.4	-824.795	-38702.6	-12826.2	17997.3	26145.1	15762.1	19728.8	21513.2	-5712.23	8096.81	28714.8	10894.7	-9562.11	-16549.1	-25081.8	3012.38	6288.29	-12943	74287.1	51675.1	-56676.6	8255.23	-119033	-48519.7	8818.09	2012.26	-4149.63	7771.79	-13884.5	-5806.28	16786.6	-21040.2	3243.88	-21724.8	-22011.9	-34570.1	-106954	-39655.4	-6932.38	-20598.7	-32623.1	-8209.39	-32798.6	23388.1	21161.8	4357.48	16731	10557.4	-9630.4	74442.6	14084	34122.8	8622.89	17898.2	-87280.2	2929.09	12232.3	-13005.9	4120.58	1825.05	36229.4	22540.8	12547.9	-38801.8	-8414.25	-533.198	-102202	-27228.1	-20704.5	-26510.8	-35058.1	-54582.9	6688.74	-30084.2	9198.77	-34355.5	23017.4	-58087.7	5901.1	-16889.1	-1747.12	3426.67	-83032.2	4471.73	-41256.2	-75797.8	-9893.75	12542.3	-24562.5
168	56009.7	-41411.7	-61753.7	2343.58	-59425.6	18450.2	63668.3	9382.15	3319.17	32293.8	-48597.7	2194.13	-62740	-36514.9	20261	5811.89	-2152.78	21285.2	23294.6	19015.9	8791.72	-570.194	11787.9	-17953.6	13784.9	2674.8	5256.15	-5028.17	-12655.3	2276.35	-38609.3	-62680.3	9050.37	-85628.6	-30706	-24685.2	4686.58	-20974.3	8638.3	-26161.8	7628.19	18636.1	-49297.3	3501.81	6369.89	-23277.1	-43747.7	-9433.6	-23903.2	-21282.3	-27735.1	-40391.2	-39406.7	-53900.1	48065.3	24948.3	-4208.36	-40787.2	11421.9	1550.37	-37853.7	-22519.6	28534.3	-990.725	-24055.2	-88576.4	2486.65	15583.6	36773.7	4412.2	3432.98	31176.8	16745.7	16272.7	-45551.6	-15297.8	11779.6	-86347.3	-23549.1	-38366.3	-13390.7	-50463.5	-77880.9	-70732.7	-18194.1	-18202.2	-49958.9	25270.5	-63273.9	6574.01	-2036.8	4792.58	-2887.76	-24845.8	-44637	-45348.6	-59279.4	-24915.6	212.956	-45926
169	-60560.2	36392.9	-125766	-35894.3	-6535.48	-14654.2	-80388.5	11153.1	7403.53	-1554.57	-52830.1	-43620.6	57379	-8694.79	22602.2	-20625.6	-21127.9	22903.9	25146	-2105.6	9514.07	-112492	12717.6	-27081.5	14302.4	8930.21	8023.32	-5391.34	-12701.3	-96897	631.608	-73176.3	9876.77	44291.3	-36875.1	4202.99	2440.38	7938.04	9539.63	-64609.1	6581.12	20571.3	-40940.8	3770.1	-52223.7	-24711.2	-22552.5	-1452.67	-37681.6	-38895.4	-27212.2	-46767.3	-44360.3	-48855.7	29553	17142.2	-23625.9	-77276.9	-7596.27	-67086.6	-33950.1	45451	26647.3	-16782.8	-13701.6	-46523.5	1981.28	19407.5	-6288.99	4715.35	2289.1	31472.2	-44312.4	20260.4	-48760.4	-25756.1	5803.84	-100786	-84910.9	19512.2	-8902.53	-25563.9	-41414.4	11850	-52383.3	-61058.7	-35507.7	27609.7	-44877	4875.44	-10572.8	5491.84	-1252.21	-57281.9	-3669.12	-36533.1	-65721.9	-19145.2	-32112.4	-66516.2

### Sheet: Free running dark conditions
	Replicate thalli ->
Time (h)	DD1	DD2	DD3	DD4	DD5	DD6	DD7	DD8	DD9	DD10	DD11	DD12	DD13	DD14	DD15	DD16	DD17	DD18	DD19	DD20	DD21	DD22	DD23	DD24	DD25	DD26	DD27	DD28	DD29	DD30	DD31	DD32	DD33	DD34	DD35	DD36	DD37	DD38	DD39	DD40	DD41	DD42	DD43	DD44	DD45	DD46	DD47	DD48	DD49	DD50	DD51	DD52	DD53	DD54	DD55	DD56	DD57	DD58	DD59	DD60	DD61	DD62	DD63	DD64	DD65	DD66	DD67	DD68	DD69	DD70	DD71	DD72	DD73	DD74	DD75	DD76	DD77	DD78	DD79	DD80	DD81	DD82	DD83	DD84	DD85	DD86	DD87	DD88	DD89	DD90	DD91	DD92	DD93	DD94	DD95	DD96	DD97	DD98	DD99	DD100
25	-77093.7	-47872.7	-12206.7	-10340.8	-225410	-27359.4	18898.4	-60164.9	-147304	-24098.6	-23125	-10676	-98167.3	-24774.3	-57698.6	-40169.9	-13377	819.262	-21611.5	4007.78	-20959	-57528.3	-59156.6	-33586.4	-34617.2	-47056.7	1878.54	32823.5	-17312.4	-27495.7	-37140.6	-59606.6	-42360.3	-86225.6	-86211	-81960.7	-45322.7	629.777	-75288.2	-100070	-83434.4	-22988.2	-21747.6	-23175	-38926.1	-8691.95	3249.15	50282.6	-44326.2	-53204.8	7070.75	-36639.7	-12424.8	-2965.95	-29878.1	-29604.6	-12893.1	-22745.9	-10377	-6825.17	-19488.7	-28268.9	-23195.3	-12154.3	2859.17	-2312.92	-26036.9	-26036.9	-7343.43	26205.5	-68769.8	-14520.1	-55562	-28834.7	-22250	6003.02	-21670.5	-22780.3	-24834.1	3958.58	-9555.8	-16936.2	2317.33	-4587.16	-53583.3	12899	-16507	17997.1	-32013.4	-28038	-18059.9	-7233.09	-44509.6	4532.4	-11726.1	-11876.9	-90124.2	-9698.52	-1743.46	-5769.11
26	24707.9	-74979	-49000.1	-34053	-61873.1	-10434.4	-78288.4	-20197.3	10254.1	4605.04	-23296.6	-22383.8	-9024.56	-2674.74	-112039	-6664.05	-47333.6	-51716.3	15029.6	-12540.5	-56306.3	-28368.4	-11121	-67230.1	-7122.83	-8608.22	-36019.9	-57470.1	-39505.5	-35969.9	-42621.4	-8788.15	-15149.6	8410.28	-52620.6	-72598.8	32207.9	40046.9	-10598.3	26587.7	23847.5	-9327.28	24813.5	-32062.4	5195.06	-24625.2	-2874.08	-47887.1	-23835.5	-53566.3	-61171.8	-78613.4	-79420.4	7412.23	13912.6	-42809.7	-35967.5	-71539.5	-47160	-73440.9	-8712.21	-20917	-23016.1	10294.1	9603.55	-36804.6	-40061.2	-40061.2	35.4272	-1928.84	-40921.5	-23065.5	-2962.16	-41511.1	-73785.1	-50848.3	-16459.9	26211.1	-20792.5	-19767.5	-55400.5	-64845.5	-36308.2	-26911.2	-6132.68	4870.88	-20562.7	-40770.3	-20423.5	-49619	-3848.48	-46071.8	-25811.9	-19581.1	-3089.27	-21493.6	5709.42	-8838.25	-3426.24	37545.2
27	795.62	-11346.6	10625.9	3845.44	-8379.47	-41281.1	17559.5	-34992.3	-15779.6	-29894.9	8321.14	-30396.8	51362.6	27439.9	-19037.9	-44273.1	15370.2	-16211.5	-24850.1	22345.9	3342.08	21124.5	-26566.9	18439.5	-45474.3	-7907.98	24897.3	-8373.85	-56797.4	-32712.1	-12439.8	-22616.5	17813.8	-4471.67	-41144.8	-122105	-54148.6	-19771	22184.4	15716.1	-21704	1904.85	-22033.8	1818.78	60758.7	9241.08	10623.2	-3015.48	56315.1	-49236.5	8953.77	-53782.4	-1391.53	-42188.9	6252.19	-57975.9	-26975.2	-20090.2	-51654	12720.5	-49739.9	17206.7	1066.42	-61045.2	-23452.8	8006.14	-39613.9	-39613.9	-32845.9	-35619.3	-1020.35	-5631.67	-9867.14	21683.7	-76401.8	-19787.7	-10856.2	-34731.1	-11891.4	-4398.38	4024.05	8870.67	-10905.6	-35603.2	-33173.7	-61057.3	-19598.2	364.27	23516.2	7302.97	-1131.39	-18137.8	-39896.2	-11003	-20060.3	-37256	28457.4	-35905.4	-70591.4	-14030.7
28	-58378.8	-47428	-21877.9	-27554.2	-67168.1	-52692.3	-22842.9	40047.5	5978.52	-18164.2	-25780.3	-59409.9	-71246.8	-26524.4	-30249.9	-57271	-42606.8	-33872.4	4091.26	-66108.6	-16256.4	18585.3	-19305.7	-44838.3	-91046.8	1521.39	-44088.5	-73557.1	-17113.9	-3275.53	-6675.72	-18295	5086.97	-24721.3	-70946	-41873.5	2630.78	-73431.1	53433.5	12421.4	-46237.1	-41740	5937.58	-45973.7	2558.37	34266	-68950.6	-12326.3	-16892	-16665	-5090.97	-38024	26755.3	-35145.1	-29542.6	24257.4	14065.8	23691.9	28855.3	-27458.3	29680	-14438.8	24344.5	13345.9	-24112	49263.7	5322.19	5322.19	-8562.54	5777.82	28122.7	-42376.9	-1443.43	-7329.5	-13180.5	-2460.38	-28142.3	-46526.4	-14106	31909.6	673.27	-62743.6	-10849.3	-3125.04	2764.28	-7465.1	-35499.5	-21092.8	-8171.21	-9646.85	-31272.5	16307.3	-34854.8	2057.67	-22764.7	-7759.65	-94494.3	16731.8	-24405.8	-32349.1
29	3219.44	25188.5	-1953.91	39972.3	-36955.2	63807.6	17357.2	-21520.6	-43283.2	14736.9	-11372.4	-59880.1	3776.34	-36679.7	2976.44	-42525.3	-9753.13	-16483.1	-68837.1	-53904.4	-48668.5	-44552.2	1777.45	-9000.67	-3322.28	-507.084	-80222.8	-78848.6	35581.7	-23880.2	-6624.05	17928.6	-7014.03	-64831.9	9432.6	52947.9	-40686.1	-62361.2	-60161.5	-61888.7	2756.72	15469.4	-46493	39622.4	3318.21	-7437.64	27644	-9549.93	-72773	2074.65	-24475	-12298.1	10660.7	683.258	26878	-17085	-17368.3	33683.6	34879.5	-1999.29	-49498.6	-28417	-24694.1	742.118	-24414	-12438	-10923.8	-10923.8	1515.8	-12479.8	-7818.69	-3311.17	-62624.3	-57378.9	2744.23	1678.19	97.4683	16544.5	-16461.8	5833.18	-10824.9	-48381.1	145.525	-12217.1	-19349.5	-29222	26166	-7744.91	-11452	-31118	-15355.5	-33021.3	11890.7	-16479.7	-37969.7	-25019.9	-56822.2	-7279.89	-13520.9	17894.2
30	59477.1	-48682.9	3845.71	4298.4	-149880	-34136.1	14127.1	32871.5	-31177.2	39167.3	-3362.12	-43284.3	-37918.5	-47926.5	-69673.8	18389.6	-43611.2	-7751.94	42287.6	-41225.3	83991.3	73315.5	16935.9	-10456.1	-43922.5	20199.4	51114.8	16025.8	43066.9	-30142.2	5162.67	-4244.8	-29154.3	-100010	-57623.5	80141.7	20646.7	-28426.4	-7037.35	-49479.9	32975	-41437.6	-65583.5	-16758.7	-65087.9	-21156.6	-33283.2	-24506.3	-2854.89	5924.2	25088.4	19920.6	-26451.1	-21147.7	5198.01	1307.1	-4073.4	-32507.4	-12536.7	54989.3	13575.8	-8452.86	-40836.8	-19656.2	466.872	-11222.9	-12103	-12103	34958.8	4603.04	8621.01	-435.356	-11151.5	-4431.42	24420.2	6454.32	30434.9	4118.66	-1680.39	-26857.4	-65236.4	-17616.9	-29283.4	-45904.6	-6461.67	6844.67	-16650.9	-19197.2	9643.3	10099.6	-17791.6	-9183.74	-31940.7	-19172.1	7587.67	-2550.94	2996.28	8810.78	-20040.4	16283.3
31	-13553.2	-1307.31	-26591.5	21749	45629.5	24070.3	-16493.2	17932.4	18745.4	-5474.75	20386.8	-62346.7	-50691.3	-14883.6	-12646.2	1816.84	17575.4	-29599	-38260.7	23401.2	41753.2	14816.5	56550	54533.2	10800.4	-71738.1	-55198.4	24273.1	-51456.2	58606	-32441.8	19932.2	16635.8	-45054.9	-3676.05	-11212.8	22390.1	1345.38	-38505.3	-17558.9	212.482	36793.6	-12298.6	2172.49	-13040.5	-29430.2	-27847.5	-41343.2	-55902.8	34923.3	-3902.66	53984.4	-9158.13	20751.4	-32594.8	43717.3	17996.1	-31863	-430.951	-5089.02	-4622.25	23724.4	-10017.2	-13948.7	-23289.3	-27477.3	1101.03	1101.03	-10745	-29800.4	-8818.14	8940.1	-6818.96	2451.56	59111.8	-8733.46	-1106.25	-17957.3	8891.24	-26908.8	-34566.4	17440.1	-25174.4	-51355.4	-27597.3	-36596	-3909.79	-7302.45	11251.7	17663.7	-11375.3	27407.2	-70187.9	-31918.8	10740	-6833.13	-144920	30409.2	35620.7	8610.22
32	51741.5	13910.5	-1081.02	-54729.4	107150	1594.66	-19054.8	-21142.6	84564.8	-22308.6	-10049.7	14572.1	-1877.2	-37989.2	-26513.6	10675.6	4682.52	-19367.9	-21607.5	20774.1	-38825.7	75383.8	-10096.3	-6662.03	34008.2	-41375.1	-8774.32	11594	-9082.35	-35161.3	148671	1197.31	-983.128	34145.9	75428	42557.2	-11323.6	18149.5	-732.653	53230.4	40053.5	-4509.66	39744.7	7428.85	14709.4	8138.49	-58772.8	36449.9	15516.2	59018.5	27647.8	-5649.58	-11221.4	10059.3	-32806.9	15003.6	14606.5	13581.6	-5306.11	-23185.8	21503.6	-896.059	-9914.42	-619.166	-12635.4	-13501.4	-15465.6	-15465.6	-42601.4	-13126.7	21872.3	-23252.5	9499.65	-19309.6	-26788.4	8720.88	-40274.5	1778.94	-3989.28	-1982.66	-40193.6	-21116.1	2253.36	52311.6	2923.7	13320.9	4740.55	24314.3	-27587.4	-3105.57	1430.13	38624.9	45790.4	30042.4	9438.17	16839.8	338.18	12374.7	-15614.2	-32073.9
33	-724.484	2352.03	-8638.56	-37668.7	14398.5	-37925.6	-2153.12	20948.7	20372.7	-5753.91	-872.994	2040.67	22074.8	38570.2	68300.2	24681.3	27207.6	-4092.29	12264.9	30506.4	-40742.9	21892.2	73973.7	2835.63	-8889.26	-7232.4	8443.21	-35019.8	-32828.7	-98612.6	22527.3	29755.8	25928.3	38820.7	55497	132286	-8076.21	-39546.2	14995.5	43827.1	-15976.2	-23753.3	31675.9	-35301	18962.5	-13499.5	-3964.06	-27750.1	22638.5	-15056.2	-4887.6	-12305.2	19941.5	25136	36742.9	46327.7	6907.3	3679.99	12048.3	-53834.3	30373.8	-7442.04	14888.5	-12048.6	14001.1	26461.1	-14553.4	-14553.4	26718.4	-44384.6	5304.39	26060	29904.9	-5033.16	2171.41	7438.01	12125.3	-32077.1	29836.3	-4611.16	7139.55	-17218.2	-3343.17	-28969.9	-2298.65	19522.7	27170.8	6766	-16086	2830.54	-15263	42488.7	-10623.8	-11033.1	-3570.58	4609.55	7012.49	6482.07	44475.5	25428
34	-3868.66	72683.1	31347.5	496.481	98934.8	-14308.9	-8128.2	44711.8	77112	-625.592	-13081.4	94426.1	33105.3	-11950.3	39352.6	-3433.3	-20228.5	-16911.7	-29655.8	-9816.19	1285.59	-18116.1	43230.2	55376.8	-8905.17	-4877.99	-15631.8	-67897.2	-60455.6	-7430.28	47161.8	-48217.8	-14539	713.233	17029	13781	14673.7	-17120.5	16921.4	49017.8	26408.2	14319.9	-2511.97	-9736.43	69774.2	-24289.5	30476.2	-18739.7	-16517	9454.43	-50303.3	56469.8	13123.3	-11326.3	-22140.6	-10630.7	-6400.6	27366.5	25759.6	-35050.3	18100	-655.369	23013.4	31159	-17994.9	27254.2	-21626	-21626	-19471.4	-15169	11562.4	10131.6	24393.3	55114.6	-19970.9	8396.53	-10103.3	-27153.3	-515.056	-15629.1	32463.1	-10307.9	12932.1	14490.1	1116.79	-16588.8	-6096.9	-16150.1	-5740.15	31247	-16620.6	-32289.3	39055.6	5747.45	10046.6	-4938.05	12362	-5042.27	16779.9	-32655.5
35	-5031.72	54549.7	13436.5	26818.2	94459.5	14457.7	-42794.3	47525.4	-23885.7	29046.2	-49836.1	21847.1	20000.5	12150.7	15247.8	32653.3	12077.3	22288	9255.9	45203	-41636.1	68202.8	-54077	40483.5	35982.6	-24046.9	-44702.3	-2021.92	-20494.4	67551.9	3945.38	20705.2	28500.3	17541	21584	-849.379	12252	10401.8	15542.8	31870	546.36	27942.6	-4607.12	-57926.8	68615.9	-19586.7	3199.85	-41244.2	-53.8177	15573.2	-14605	33179.1	334.584	1693.02	28436.9	-1705.37	1026.59	11805	7559.08	33454.3	26231.1	-10757.9	771.208	11547.7	24941.3	7232.19	49130	49130	21196.9	28955.4	19846.4	30390.3	13479.5	52982.6	70575.8	24381.6	26111.2	28928.3	-4462.83	-15296.6	-9962.44	36091	-23845.5	62250.4	2003.83	47264	13448.9	3717.92	-14052.7	6631.73	-41725.5	-6845.05	70899	-21221.1	11611.6	23173.8	19470.3	-5663.39	-9544.1	46150.3
36	28388.9	56778	-1468.1	-13377.9	71934.5	-22481.4	5776.18	-7953.58	5348.26	-11836.5	10321.1	-3143.38	-24417	-3627.4	-10827.5	14799.7	61412.8	1547.47	-35363.7	-27988.8	48459.4	26144.4	-587.183	-18071.3	-17299.3	-7620.74	-19545.5	-46587.5	-51107.6	-46460.1	2404.82	28496.1	10591.6	8774.75	56967.2	-82424.7	-36432.3	-39220.8	12814.6	-8252.79	39789.1	-5261.18	-41747.5	-100261	3753.66	32621.1	-17969.9	68273.5	8794.42	27432.2	-482.288	22412.6	5308.17	-9911.06	-52310.5	7681.95	-22071.9	8879.02	14301.7	6231.71	-1590.82	-19987.3	5390.09	23449.7	22066.4	1274.82	30182.4	30182.4	16624.3	-13496.9	26779	-21875.1	31378	-38284.1	23635.4	11112.8	10726	-12654	-188.949	-26729.9	7800.54	38483.8	-21893.2	-36716	-8240.79	11792.2	-12248	-28101.3	3363.54	34769.6	-35936.3	-17174.2	-43213.1	-24587	-16027.6	18769.7	-43745.8	-27390.7	-13924	-37010.5
37	45110.9	21580.1	-574.021	11472.8	16153.6	-33003.4	-70196.5	-3294.8	51802.4	-7272.95	26801.5	-25201.6	4865.25	24927.4	36359.1	10211.7	24668.6	40.7422	-7122	8660.61	12842.6	12384.6	10801.2	-20437.8	-55756.9	26695.2	10733.4	42774.6	20590.1	9111.95	-31916.1	-20531.6	16478.1	23452.4	12951.9	-41175.5	-22744.1	58953.7	-7938	-31150.5	30115.5	-5124.08	44400.8	-542.666	25664.4	-30121.7	-32739.6	16566.4	-13184.7	-4268.49	-11659.3	-16434.7	-25690.9	-29155.6	2843.75	5168.7	40298.4	-33484.9	-3658.4	-1017.76	-29367	3146.1	12428	747.806	14507.4	-540.563	619.734	619.734	3105.13	27113.4	28653	7905.23	-17246.5	-5388.56	6878.79	23957.8	9784.5	20055.5	4486.4	-29181.1	5455.69	8276.04	14579.9	22900.4	-2192.19	890.354	-38807.9	14587	12373.2	40639.6	-6902.79	-23927	20915.6	-45945.6	-6155.22	-20555.2	34585.9	37084.6	-8039.65	-10933
38	11404.3	52605	10840.9	2007.64	2807.61	4526.9	-6060.19	73189.7	39172.1	17147.1	-41473.4	29673.7	55915.1	8031.76	27026.8	-33455.2	8297.96	19547.1	34035.8	25186.3	-35559.7	1237.52	62083.6	5692.95	61248	20760	-18358.1	640.423	-15506	-40675.7	8657.83	-6110.54	-12305.2	28569.6	10808.3	93467.7	5255.61	-3400.35	-27944.5	-9434.79	22110	25023.1	25164	-29456.9	5472.83	5303.41	-28879.6	-1369.39	-8702.84	29160.1	-5309.26	14565.1	3172.39	6439.67	35294.2	7440.21	4283.19	-9307.1	10363.8	-39494.5	-17128.9	7505.11	24225.3	-3969.93	15311.2	38318.8	31599.1	31599.1	-20496.8	-5658.8	11786.1	34656.9	-17386.9	6272.57	-9310.95	5414.61	-18105.3	16399.6	27244.4	3422.89	-9647.93	16529.6	-1151.87	21383.7	8450.32	4001.39	-287.352	8038.86	1615.11	-3991.87	13431.2	19341.9	48620.8	-13914.2	13359.9	-25792.9	-31529.5	5630.65	-20371.3	27862.9
39	-10166.9	-29691	11113.8	6479.58	49609.6	-19896.4	34966.2	54823.4	18182.7	-3185.69	-28718.5	22234	26508.8	29092.2	-6589.6	36151.7	-9260.06	-21627.9	-15367.2	37444.3	4452.33	4155.4	72749.4	-16119.9	69481.6	22426.8	-34632.4	-40503.1	-32601.5	1440.83	32275.2	-24908.8	-24433.8	12219.4	43978.5	-88089.7	3061.34	-4308.72	39970.6	9467.22	-31628.3	29165.6	-7851.35	-8578.08	-10125.2	3335.37	52335.4	23074.9	42746.1	46018.7	22188.6	16483.6	23747.2	-44433.6	-31741.4	16311.8	15574.4	36076.8	-16288.8	15012.4	-39149.8	-10484.8	-11236.8	42931.1	24442.1	24803.2	24784.2	24784.2	-1530.34	56443.8	47451.4	30209.9	38247.4	-33990	-47560.7	-13958.7	-9874.93	26186.7	-15586.4	-7700.13	5521.32	1835.8	15183.5	-14671.7	-20973.3	9952.06	34237.9	17692.9	-2740.72	-4018.69	12019.3	-15007.7	27195.3	-6746.98	17616.4	10844.2	106048	16844.8	-20340.6	-47832.4
40	46890.4	39531.8	5702.07	-27935.8	75981.4	-12851.6	17593.8	25171.5	-7911.41	-7141.69	16175.9	42577.8	-16515.9	14901	30175.1	-6492.01	-20380	36020.5	-51559.2	17340.3	54192.9	3731.36	-9728.29	65302.8	2023.26	23237.5	-13622.2	22489.2	-11092.9	-9925.18	4336.7	64042.6	6139.82	-16090.8	-3764.5	10636.9	4388.32	-16109.5	16875.7	-5276.75	45801.3	5663.57	-6291.21	2515.26	10863.2	-13559.3	-3607.84	-6739.4	-10340.4	47003.2	48158.9	28912.9	13256.5	31091.7	13377.7	23013	12537.9	19331.6	73845.6	956.505	27176.1	37808.7	22509.7	-8144.25	12579.3	10136.4	11377.3	11377.3	-1942.35	-27390	44232.9	15212	15514.6	33309.2	10426.1	-9107.67	1114.01	15699.9	12806.1	6313.43	34001.8	-7416.12	29056.6	41535.2	6842.56	9542.6	39144.4	1392.59	-24916.5	-10220.5	12917.4	-11296	17894.6	29178.9	14508.9	11497.7	-9359.62	21169.1	43411.3	18741.7
41	-22497.2	-24934.4	-1381.71	-8695	6378.68	15462.6	40245.5	4077.62	-27905.5	-17557.7	-5430.68	29172.2	22268.5	-22474.3	77034.8	8302.55	-32290.3	20188.1	-13720	41297.4	21314.1	-30912.6	50541.6	17438	-10117.8	2325.29	13613.4	81712.6	42812.8	68885.6	17142.6	15361.4	9399.31	-16533.4	-33065.3	45372.3	-38361.4	1361.18	29582.5	-29991.8	-18756	7681.41	-18631	28466.2	-35743.9	-15325.1	50752.2	1792.12	6640.78	27948.1	30697.3	-12301.1	38721.8	19518.5	6748.72	-39413.6	-8963.61	43054.8	8780.89	-7328.86	16815.2	12359.4	-699.954	7752.62	-5143.95	-31017.9	2862.26	2862.26	-12543	9585.13	-19767.9	-13585.9	20569.8	7689.93	33391.3	9473.08	-6250.59	20457.4	7584.85	-33.4994	42689.7	29676.4	25324.9	-2970.03	23939.1	-4401.91	-2574.7	504.54	31526.5	-51624.8	3643.78	-8181.97	-6819.77	7572.35	5545.16	7801.32	-16663.7	-20542.3	40078.3	10847.7
42	4418.28	29943.2	-28749.8	-10132.6	43395	15606.4	-46703.3	-115421	-55630.2	-2493.77	46836.7	-3136.3	9720.51	-6520.48	-7113.11	30770.2	-25216	43922	46205.7	-69848.8	-6408.59	26193	26978.1	38366.8	24043.9	-6811.07	-11829.3	-18905.2	-3932.32	41447	54542.5	-31425.8	-14655.2	56858.5	-34310.7	94922.6	50814.9	28519.1	36994.2	-19796.9	4993.77	-23711.2	51922.9	21193.7	-5950.95	-10294.2	42484	37168.6	-19860.4	35732.6	-21221.7	-17082.8	-5723.93	1757.88	2022.77	-13477.8	-20210.2	-13882.7	26137.5	46522.5	19691.9	-14902.1	-11872.3	-17224.9	-5993.27	6311.67	-13914.7	-13914.7	14618.3	-26529.1	-15684.9	-8891.19	-12614.3	-46788.5	-37838	-10236.8	10888.4	27603.9	18371.4	-4477.68	35533.6	-2709.46	490.619	-10056.9	-5449.34	242.126	4835.42	-19558	5705.15	-33922.7	4411.64	-34582.6	-26640.2	11920.1	26929.4	-15026.9	23419.7	-18286.9	29702.7	4128.12
43	18954.3	-39958.5	11366.3	-23464.7	-42082.7	46403.9	33930.5	-101223	-68266.2	-14068	-8693.89	-39903.7	-30666.1	-11703.5	-5264.27	19861	-19261.1	13960.6	25644.7	-600.572	12489.6	24856.2	40712.8	2702.24	-72526.2	12021.1	-23556.1	46007.9	51741.2	33129.2	-13421.5	-29122.5	6758.35	-44204.2	8344.35	-4485.95	52585.9	-12462.2	6351.92	-5633.89	5989.85	-15419.5	12405.4	10447	-749.973	-13981.9	-3598.99	3954.95	-47433.7	11203.1	-21299.9	-2116.38	34405.4	-29134.5	-38452.4	14278	2507.79	30550.4	-37245.3	552.218	-19072.2	-5354.28	-17178.7	-15214	-10196.2	-18846.3	-16101.2	-16101.2	12275.1	14591.1	14179.1	20958	7787.35	-23923.6	-60335.9	-17844	15978.2	21957.8	8726.1	27366.8	3500.17	-9370.53	15808.9	-702.205	8889.05	10075.1	10982.8	29415.5	2695.87	506.477	7726.47	1216.47	-7315.69	21055.6	-6269.15	-15064	-7433.94	-4575.5	-48437.9	-27504.7
44	50076	-46209.4	1262.26	-3568.15	-87953.1	-12154.7	-3590.37	-73825.5	-21722.4	4810.25	23476.6	-35184.8	433.175	17369.9	22747	5582.78	-4304.29	23708.9	-2708.27	-14980.2	52926.1	9274.8	59211.9	-2309.02	-50190.1	45435.1	-4433.18	48975.8	24494.8	57076.5	-3598.62	-3035.49	-16909.2	-30271.8	-37817.7	18124.9	41055.8	34635	2395.13	-37698.2	47900.3	5402.33	21571.3	41960.5	-77918.6	-13947.1	-30505.2	-12267.3	8454.61	50235.1	-14230.2	-10010.7	-22507.4	-7558.51	-3251.19	59817.6	-10627.9	-33954.6	22120.9	-31225	-36812	11274.8	-6140.61	2364.94	8104.95	3826.52	13445.8	13445.8	-30286.2	-12426	8997.62	-12358.5	-26672.5	12362.1	73181.9	14104.5	-4090.7	26530.4	23142.3	24814.7	15049.3	-59177	-4563.99	25691.1	20509.1	51270	8052.85	8120.57	7057.61	-9319.23	-14098.3	6149.17	-9084.06	30346.2	2669.65	-5053.9	-23669.7	-15235.6	-19029.2	-14169.8
45	35906.3	-31985	7880.17	33827.4	-86651.1	-5802.67	-9087	-33534	-9392.49	516.29	38953.8	-18400.1	-76485	-20723.2	9731.81	-12215.5	21113.9	9824.54	-9847.63	-51723.1	11802.4	-55154.2	-19344.7	19336.9	58884.7	22640.1	55386.3	-32609.2	-23725	9087.08	-7066.36	18334.6	-3046.15	-10690.9	-1168.67	40790	-32338.8	20484.7	-18078.1	-82900.3	33226	-27291.1	-4524.22	8176.1	24351.2	-25444.5	-3720.81	-19418.6	18659	-33229.9	-8839.7	-40811.7	-8528.48	1336.61	-19136.5	-1597.44	-12148.8	-6721.71	-16065.6	45508.8	23660	8543.91	674.543	4163.29	3602.66	-6602.76	-28966.8	-28966.8	-3790.29	24018.8	9652.69	-13083.9	277.288	18641.3	-23433.6	-11853.3	-8281.76	-19927	-25775.8	-2998.87	-18271.1	-10142.1	-5365.85	4463.24	11145.3	842.776	45980.3	2074.99	-5381.27	46477.4	24862.3	24071.9	-9729.45	30815.9	-405.562	24639.7	-29118	-1291.95	-32792.7	-27859.1
46	38567.6	449.02	-47121.4	8659.88	19284.4	36676.1	10040.3	2128.46	-17356.5	-8767.8	-2194.87	-47533.4	-50643.9	3102.34	-14875.1	-23417.5	-12723.3	-23582.6	22988.6	-6759.38	46213.4	3506.36	-8602.95	-26173.8	53760.7	12753	18913.7	39287.8	26779.2	23466.8	40662.2	11285.1	-4415.75	15638.9	-51675.9	-7458.07	31389.4	-38782.5	-14089.8	22557.1	55350.7	-43251.4	7931.06	24728.3	-27370.2	40556.9	-15824.2	-22694.6	-7301.5	-38264.2	15046.7	-42507	-22862.7	-863.456	-22320.1	25470.4	-1199.09	-36688.6	-10473.9	13234.7	-32063	-3228.63	-24971.9	34494	-30577.1	944.575	29974.2	29974.2	-1512.91	-21689.2	10865.9	-33359.1	-28789.3	-23196.3	5336.22	17126.1	16052	-7341.55	-13814.3	9991.57	10999.2	-2930.25	-6820.88	-15325.7	40111.1	-40.1894	-11478.6	-6571.92	34671.9	-14186.7	10011.8	-12922.4	-22045.5	-8320.57	32715.5	24626.6	120072	-5281.88	-5259.08	-31653.1
47	-13934.3	-10030.1	-6928.06	29678.8	-56653.7	17197.8	55559.6	-14012	-2844.01	-12130.4	-2122.39	-21475	22668.8	15908.5	-37357.6	25232	34876.4	14896.1	-2812.48	5543.36	36077.5	48689.9	22257.2	-25338.4	-36797.5	-7357.34	782.179	9088.09	-3178.38	59985.7	27416.5	40721.2	-16516.2	-38216.5	-14649.8	39213.1	24032.8	46548.9	10893.9	-15257.3	-9766.58	-18738.1	33588.6	39288.7	-17456.5	14800.7	41863.8	-24922.7	-1901.94	-15915.5	-10846.9	6409.13	10540.1	45511.8	9158.58	2693.42	3664.17	8149.23	52311.7	-20263.9	-23797.5	-14199.2	13511.6	-2236.5	3178.11	-2128.18	1686.59	1686.59	1073.07	39974.9	-385.188	25396.2	25923.2	55838.1	41466.9	-6660.12	5050.87	1279.17	17408	-1109.31	9464.02	14813.8	-4545.51	19629.2	42303	14942.2	-29533.6	-8153.43	-26084	2061.77	11806	-3770.72	36693	1151.1	8172.85	-1978.47	86942.4	3435.12	5596.59	-20709.2
48	-22447.3	-7156.61	-6624.71	5129.46	-108425	32897.5	-3595.87	953.405	-20923.7	650.567	15655	-11658.1	-78522.6	-7569.86	-7101.04	-9012.48	22419.8	28045	37892.6	11174.6	-34829	18125	-21159.5	4700.49	25583.3	2236.4	36014.4	61673	18785.9	-28687	5272.9	26695.6	500.66	40160.3	-23767.9	-35915.4	6163.46	-3434.36	-53672.5	-34845	-24264.9	-6259.4	93464.1	67327.7	-56784.8	7171.26	49633.1	38244.2	29857.3	4466	13414.5	-6706.49	-25374.2	-2048.98	19820.2	-10703.4	21513.1	2250.55	10.9975	-11486.8	-39529.1	9849.55	18518.5	-1073.35	-17371.6	8114.7	9230.86	9230.86	21335.3	-15490.8	-8239.3	-13663.6	-26773.5	32202.3	21497	18846.9	23135.7	33966.5	22875.3	-8324.6	-16284	47511.3	22101.1	69334.5	19724.6	-10620.2	-15283.9	-7957.83	29470.4	1395.71	14098.1	22226.9	69987.4	11506.4	19056	28825.6	-26705.3	6922.39	38660.3	5405.78
49	-28793.5	15406.6	-3662.25	12481.4	-164054	3772.28	-646.983	-35199.8	-2942.09	5147.31	4446.01	8005.75	24893.3	30061	-56804.6	7499.34	20695.6	10860.8	-11633.8	-30865	-13457.2	-19055.4	-24079.5	-7799.23	-31578.5	5927.21	18127.3	10678.7	3793.8	35758.3	7287.05	-7068.75	-29425.2	-17264.7	16496.1	-12708.4	-41169.7	-6158.33	-26606	26086	-58014.8	-11474.6	17171.1	-14156.7	-22596.6	-6568.93	15986.5	-37627.6	19596.2	14101.8	-14042.1	23932.8	22535.1	-12576.7	59532	-29237.8	-33755.4	23893.4	18222.4	-27250.2	-2116.08	-9518.81	6742.06	-38245.8	-28783	-19784.1	8600.96	8600.96	6485.51	-22398.3	-1655.04	564.514	43018.6	684.43	-26754.7	2465.16	-3407.51	-32037.5	-12049.8	9687.02	25287.8	-4486.37	17098.2	2295.94	7906.72	-9726.67	6593.11	2713.51	-6397.93	-22809.8	857.763	11561.1	-10776	-11697.4	17906.8	-18412.6	-13242.1	-29931.5	-4847.87	52587.7
50	45691.5	-7219.59	16828	977.258	-25241.4	7050.83	-42171.8	58251.5	46678.1	14956.9	14738	21660.9	-9072.3	-27249	-4387.94	-40508.5	-41431.6	-31668.6	-17923	11899.9	-43102.7	25236.9	17867.6	8186.28	1962.9	878.943	11171.2	-6835.77	13958.9	-41874.4	35359.4	12109.8	-25506.3	20039	-20331	-36810.6	-36579.1	15933.1	9661.63	-25137.7	35703.3	14129.6	-13237.5	17850	-3537.71	9246.52	-16443.9	13772.1	13906.1	-39752.5	-13230.9	49327.4	15203.1	-13228.6	-2243.39	20360.4	-7182.04	35230.2	-2317.77	-11945.5	3237.65	9097.72	17605.7	-1504.61	-24978.9	-19036	-32790.1	-32790.1	-4294.78	-49.4616	-19026.6	-7884.64	10371.9	-16765.1	-24062.4	-11489.4	-11540.1	5321.85	14492.1	2095.26	3696.99	17167.3	22049.4	5514.53	21298.4	-20290	1089.76	9871.99	11270.4	-4587.58	5303.64	-18067.7	6100.67	18416.1	-9376.61	-6997.61	39392.8	-8486.93	18761.8	-22711.2
51	-13955.2	-13435.9	-9959.52	11336.3	-4371.92	-56935.5	43620.1	16926.1	47929.1	-30343.6	-1449.96	-37881.4	33621.3	7145.81	-13827.5	-30264.2	19082.8	-14737.5	-42581.7	-53028.6	-12449.7	18930.9	-8169.38	-26440.4	53503.5	-2732.07	51705.1	-77027.2	-35543.4	-4971.08	710.493	-42535	-594.12	-2597.99	-335.299	-81932.7	2130.16	-44003.4	42747.1	64205.3	-6878.57	17700.2	-46291.3	-33458.1	24420.9	6645.16	52832.8	272.419	55269	-8035.36	-5432.17	20199.8	-14638.9	32364.1	11216.5	1601.91	-85.2451	-17466.3	12037.7	-8671.53	26793.6	20271.2	-5271.29	-18291.1	8569.01	9744	-35267.9	-35267.9	5134.57	15882.5	26741.3	16025.8	-18971.8	2782.25	27519	-5073.2	-1395.22	1041.76	-11223.1	947.631	29071.7	21684.8	-15061.8	5596.61	-8106.34	9503.73	24121.3	-4137.4	-12702.2	4821.23	11270.9	17404.1	16788.3	6875.95	-7443.06	5688.6	2565.65	-888.726	12388.2	4026.81
52	-24380.8	20447	9626.19	11048.5	63720.5	9323.26	19821	8164.41	5970.2	-12129.2	-8824.29	64612	-4974.3	2831.63	38797.3	-13954.6	-9962.55	840.91	25351.5	-11038.5	41516.1	2754.17	48176.7	35843.5	9002.25	15527.1	10254.9	-20218.4	-61388.5	-12377.3	12110.8	19427.3	8363.49	65511.2	70481.4	-92140.7	-1483.79	26106.6	10076.1	44776	-2830.08	-7853.49	83057.8	7864.82	15190.1	46129	-5319.72	6141.97	48801.2	-8283.89	23403.5	-15821.6	21240.4	7852.7	-11346.2	-8024.17	20898	14485	-8522.56	14189.9	-46142.4	17623.2	-24652.9	831.837	6653.87	16504.9	11239.9	11239.9	10363.7	6263.91	-40575.2	13823.9	-8671.22	-26355.6	14611.8	16413.6	23317.4	33710.4	-9027.08	36809.5	20035.1	53285.3	6803.09	-8812	-18751.8	9197.83	13294.1	-7667.39	-4383.16	-11723.5	22544.5	31229.5	-23650.5	18855.2	11840.4	-10194.2	5224.88	18181.3	-20641.6	3815.89
53	-212.485	3488.22	26679.4	24425	105671	-63837.5	-28779.1	35851	8292.1	11297.7	10440.2	19864.1	32362.9	27896.2	12112.1	-14170.9	17403.3	8519.11	-16894.1	8761.51	-44478.6	-67883.8	-30931.3	-44364.9	-10454	-4181.98	-43707	-39137.5	-17839.9	9259.02	-38753.1	-24749.7	48723.3	46548.7	-24365.5	-91061.8	7639.53	1412.78	1641.78	-9181.97	-11161.7	2323.3	-16378.5	-38154.3	5266.59	-6057.25	-10233.8	1579.94	-34462.8	-25995	-17484.8	-98561.7	6813.81	2952.64	1536.98	7841.07	8966.77	21899.7	-15184.4	12722.6	12607.5	21952.7	-2160.26	4836.25	704.309	-14553.3	-17367.8	-17367.8	8730.99	-8005.7	2745.22	38410.4	11487	25356.9	-3451.81	-15751.4	667.998	32922.4	2934.83	3550.86	20606.6	47292.3	20748.4	-19867	775.513	24578.3	5605.94	11909.1	-3916.02	-10145.5	-10016.7	-6654.04	-16751.7	-1741.62	11604.7	-18485.3	3357.25	9229.31	-5113.33	-1484.2
54	-32641.5	28729.4	-1251.95	-12013.7	-8513.66	183.393	-31763.9	53301.7	-59700.9	14142.8	-7654.05	50780.3	8086.72	-2168.51	-66754.8	23755.7	-47046.4	24925.9	-17496.8	-1449.66	10616.3	-25338.7	-25948.5	64362.9	52725.2	-15573.2	-29693.6	-48809.7	-18994.4	-80903	-828.111	-19953.3	7198.61	48000.2	-5538.49	-74370.3	3407.52	35496.8	10229.3	3856.27	-7876.67	3102.21	36973.8	-35092.7	7448.53	13379.9	-51501.5	32814	10562.6	4457.99	39873.3	-11553.4	7661.28	7107.03	34084.8	-57695.3	-11501.5	-13334	28639	17982.1	-11758.7	12265.2	-9588.97	10944.2	21752.7	6489.09	-4134.65	-4134.65	-10662.3	6486.44	-7764.55	-3165.87	-19237.9	-15261.8	4468.25	13389	-22700.1	-1422.59	-26932.7	28712.8	33471.9	12952.7	-6112.66	24571.3	-848.878	6511.5	24954.4	10498.2	15353.2	2051.58	13534.2	7961.81	38858	12228.1	-13486.1	-2190.41	4088.84	-27756.3	-3984.29	27515.4
55	23707.9	-40341.7	-12910.8	-9433.92	11669	71954.1	-1659.87	-29038.3	36382.9	4966.29	-10292.9	-1728.48	-24118.3	-4252.64	-14323.5	-2220.9	4046.04	-27391.7	49444.4	-6829.36	10180.4	-10812.4	-41957.8	-34085.1	38044.7	-1369.52	32256.3	-3580.34	-9573.19	-10970	36123.2	41838.5	8571.63	3940.03	-75547.7	31521.9	-28510.9	-3082.23	12666.7	21192.1	58449.1	4164.69	25793.9	1625.36	7006.76	-13256	54621.2	-5144.94	26687.4	28237.8	11161.5	-6983.68	-9234.84	-1716.87	7342.75	39873.6	-4474.84	1347.71	34982.6	22667.2	-1566.86	39349.5	752.313	-2848.5	7529.14	14968.4	2784.23	2784.23	6176.96	-759.323	408.291	-10668.6	-21048.4	18605.2	20883.2	3504.32	-4589.79	23471.8	-6259.92	1714.69	-15470.7	732.166	13011.7	-22165.8	-36371.7	24594	-23636.8	19249	6371.73	7913.87	8503.93	-22428.3	-11787.7	11025.9	3898.33	15044.7	31908.6	2791.07	-9783.39	26951.3
56	48868.6	-4688.31	3057.47	29836.2	-33925	-2919.67	44707.5	-926.092	-9857.02	9753.87	23418.4	-36408.6	30349.6	-7802.12	-6964.73	-9306.69	-9296.77	1704.43	-60047.2	-7822.08	-7765.88	-27224.9	29580.5	-29587	-14730.5	7729.91	55179.5	-46187.1	-33330.2	28469.9	64151.9	38252	-11480.4	31887.9	-15963.4	7564.18	12512.6	25938.3	-3380.74	54621.6	33882	7516.68	-2346	-15513.8	-18089.2	1031.65	-7677.91	5535.04	31823.3	-23029.2	-17102.2	-7135.67	-12260	11841.4	14750.4	-34780.1	-23531.3	-6591.68	31977.5	-3547.67	-9355.9	-12613.2	-5951.98	21966.1	-6435.95	-4492.77	-2320.91	-2320.91	-41107.5	-45328.2	-27610.1	-14937.8	-11168.3	-36870.4	-51464.8	13461.4	-30356.6	-15168.8	-11789.5	3451.5	-28248.3	-2245.72	-8163.88	-24771.5	-9926.8	22315.1	3566.72	16919.5	-516.844	-21645.9	25058	6337.69	1955.41	977.183	5746.24	23771.8	-39602.1	-19466.9	33509.4	24185.6
57	-6431.86	-31377.1	27925.6	17463.1	-69638.4	10938.6	14575.6	-2641.37	-2828.18	-36087.7	44525.2	-4148.26	-34968.4	-21873.3	-36181	32090.4	-17175.9	-22709.8	76272	-20715.4	24107.5	2918.47	25499.3	34845.1	-7556.3	-30815.2	43344	-17410.4	-17288.4	45876.9	17108.9	6581.15	-6225.94	28934.6	-4589.18	-39130.5	22890.9	9717.83	-38505.2	-6235.05	-21161.9	44735.7	10915.1	59115.6	-62165.5	-21395.7	-12419	39218.1	-7504.62	12588.5	-15893.4	-9721.84	-7804.55	31727	-36931.6	26387.9	18017.4	-5922.98	28874.8	11782.5	-4556.25	6243.52	-29060.4	6241.57	-9463.9	-31337.8	21047.8	21047.8	4718.64	-24295.6	5688	2992.99	23912.3	9604.88	-15467.2	6137.69	15397.2	14269.6	24.1608	13479.1	-25382.2	-18925.8	-19048.3	26080.7	12429.7	-14627.6	-17750.2	-9152.47	-30343.5	12108.9	25830.7	49200.4	-3567.53	15320.5	6030.53	21324.5	-79234.6	5007.7	29839.8	-30084.8
58	21749.8	-5518.42	13152.6	-16400.2	67364.2	19057.7	-15734.6	31133.4	9757.14	27745.4	-21372	3911.51	65759.2	-1800.43	-44644.9	-24158.5	21450	-33645.1	286.96	51948.9	15010.6	29673.6	-17039.7	-42387	18547.5	1894.54	27224.9	69797.2	8852.92	1996.16	-25910.4	2040.46	24740.8	26072.4	50830.1	32544.6	-7773.19	-47697.5	11374.5	-21392.4	-1336.8	12267.7	41597.3	7558.27	32944.7	24122.5	-2778.63	-421.52	15923.8	54956.3	2472.62	-19744.2	3013.99	-3406.3	-982.455	-16473.3	-4703.61	5031.35	25793.7	5452.11	-12015.9	-21583.2	-2433.91	28831.8	-10198.4	-25464	7251.11	7251.11	15932.6	-20972	-5672.46	8389.64	-14024.5	-16339.1	-9672.62	23141.5	33750.7	14913.6	-12525.5	-7231.81	7046.41	-50368.3	29648.9	7638.32	-7445.65	-34957.9	37311.4	28097.7	-12826.2	15434.9	-20611.6	890.266	29414.2	-1776.96	-4625.58	9792.64	-12152.6	-652.235	-1257.51	108.508
59	-41003.2	46251.3	24940.6	-1173.3	173592	28053.7	-1432.52	41400.3	74569.3	13938.1	-1774.94	71017.9	1438.11	-17389.2	64022.8	-34525.9	16458.7	34617.6	-25851.4	30731.9	16755.2	87064.4	-77059.6	1764.72	-19229.8	13523.4	50549.5	-10340.9	-58843.7	-10138	-8211.42	2039.65	-371.837	43125.9	109759	15208.1	11621.3	23391.3	34990.2	50743.4	-17365.6	-13614.9	43959.5	-9761.21	45362.1	8913.16	42523.4	-25826.2	56290.2	19096.6	-46551.4	8171.28	27568	4817.13	-14839.1	3194.31	-22992.2	37485.7	-20515	-32454	27239.7	-7702.95	-21668.6	15503.3	10594.2	-20079.2	45856.1	45856.1	-23185.4	988.743	17638.6	-10381.6	28430.8	3860.32	-89146.2	21220.8	-13234	-23428.1	15108.7	12512.9	11863.9	-18407.9	-1105.49	27795	20536.9	-12516.3	5148.31	-490.494	183.751	25700.9	303.263	42584.3	-9794.99	-4825.99	-12424.7	2063.33	-4549.93	-27479.6	-2865.33	-16723.1
60	-7983.76	54199.3	17244.2	36121.6	59127.5	-18952.4	17853.3	47177.2	95750	21438.9	-12462.3	9687.94	27826.1	-15326.7	-6304.32	6713.8	47710.7	6593.27	-48112	55147.2	46634.1	44.6525	-2355.11	5260.31	90558.6	-4638.94	-22328.6	-17404.9	-53513.1	120.263	43481.8	5363.58	-2841.71	59409.2	62286.8	9312.05	46466.1	-10957.5	30709.8	3513.71	-7035.26	3485.82	15853.2	27528.4	28240.8	-30673.3	-8522.37	-16002	5416.31	21475.5	10996.8	21232.7	45005.6	-7097.63	-34555.6	18547.2	17089.5	53558	-21595	-25919.5	-14968.6	6271.64	18626.9	9623.18	-20697.9	-20331	13338.3	13338.3	-6009.17	42186	-30234.7	24010.6	-28176.4	11486.3	22856.9	-4688.96	15102.8	21090	17884.6	46048.8	13270.3	36233.3	7637.49	9816.1	-7591.52	-4995.69	21547.8	-13765.9	-878.04	22311	3314.23	-9947.88	4520.08	45489.7	-2440.69	-72.4104	76396.3	21872.1	14117.7	-16440.4
61	10111.6	76090.8	-22524.4	-335.101	249522	-48868.5	9812.23	65384.8	54710	1166.11	-36401	2458.86	4854.24	-10236	95704	24407.4	4186.72	15210.6	-48872.3	34228.3	-32095.9	-20612.5	-9149.95	25603.7	-9816.61	42773	-29077.1	23781.6	-881.116	-61763.5	8739.12	-7773.58	42102.5	38739.8	132551	-35022.4	5600.96	38017.3	26752.1	43496.7	21309.1	29878.7	-27725.8	-41112.6	49125.6	27299.9	15531.2	47721.3	5236.01	57760.5	23720.6	31910.5	23067.2	17373.8	-23408.9	5146.04	6492.87	-1113.91	-5799.4	19219.5	27183.4	-20952.1	31329.8	-1778.95	-1199	2015.43	14257.1	14257.1	-23282.5	19233.2	14991.6	-9493.91	46145.6	23568.5	2244.16	-9812.52	-20476.2	862.252	-2287.43	-1244.72	22694.5	-8049.98	-15951.8	56787.1	-666.475	32790.9	25407.2	-5708.1	1607.63	-18911.6	5432.78	3434.46	43303.5	1488.22	-9712.31	12410.6	22092.8	12424.5	16632.5	-34008.6
62	15427.6	33984.9	10200.3	21175.4	16245.7	-5674.04	20122.1	-37346	-2841.35	9073.17	7451.52	48635.5	17310.9	8251.22	-2213.68	56661.1	3436.63	3656.38	5347.56	35276.8	6810.23	18528.2	2749.42	20797.6	72195.5	8586.65	-12424.2	20233.7	-31498.3	-11624.8	23116.6	8920.33	12004.1	-13529.9	27700.2	225.572	-19928.7	9910.46	7631.21	-33074.8	2805.93	17592.1	-14948.9	-18504.2	24833.2	10738.2	23916.9	21312.1	2142.89	-17737.9	10869	3591.24	-4442.15	-5625.94	20998.7	-14730.7	-6174.39	7443.96	-1888.1	48885.9	48237.5	3317.73	6388.45	-17746.4	-960.284	-29287.3	-21351.9	-21351.9	-13935.8	-45684.2	20327.4	22972.3	13290.2	57827.8	11139.2	-4791.42	-2563.65	13556	-23767.2	-3544.44	-23329.2	-20875.3	-12756.4	74239.2	-8474.17	9560.03	-11635.7	-5978.91	24291.5	-21023	-1482.07	5686.38	67261.3	-13778.6	-43236.6	-30087.8	-37330.7	2608.9	-18915.4	26459
63	10028.9	42631.9	-7721.49	34239	120871	29967.5	-4365.99	51312.1	-38832.8	-8350.4	-12824.3	32788.5	43794.3	-16131.7	-11532.6	11686.4	47997.1	26472.5	-3163.65	-13854.3	-2591.39	-5827.62	73853.6	486.882	-27774.8	-7837.5	-6194.23	-30184.7	81630.3	-13635.9	-41233.2	25982	-13866.8	-45341.4	18648.6	-38224.9	14767.8	-35861.1	2945.22	11178.6	23138.2	-32044.1	5427.44	-21207.6	-11048.6	-12675.7	-43480.7	-37287.8	10334.2	-22163.2	-7566.06	1840.32	-8355.86	-11068	13295	23318.4	10891.4	-23196.6	10341.9	-2348.44	-43854.3	-11738.6	-16590.1	14269.8	-7313.39	19680.2	8440.75	8440.75	-7114.65	833.13	-2673.19	-31154.9	22124.3	27179.3	57163.4	16416.7	-13615.8	17056.4	-20631	17233.4	13032.2	17284.4	-5590.41	3564.67	-6390.95	17970.6	-10251.3	-14202	-7040.04	2471.31	-8943.86	5996.41	10651.5	25186.4	7736.94	15378.1	23161.3	-2914.57	-11553.1	-26512.9
64	-21816.9	-24598.2	-24674.3	-10979.6	-34019.5	11986.9	-6100.3	17364.3	84426.7	7637.63	13782.4	-23013	11648.5	-18733.9	-8716.48	22741.5	-26783.4	28893.6	-15021.7	-42836.3	71317.5	58085.2	37426.9	30456.8	-30254	-30120.9	11234.5	-20484.1	53340.2	19365.1	-6516.67	-25608.6	7998.28	-61807.9	-72776.7	44780.6	9207.87	-30073.8	-4696.55	-36925.5	-23574.1	13433.2	-7309.89	32538.6	-18944.9	25024.1	12533.7	-12108.9	-33295.5	21328.3	13944.6	-33971.4	-18764.4	20342.3	-17757.1	-54636.9	10375.2	-4881.39	20591.9	91673.2	37682.5	6482.47	10357.2	37867	-2010.05	-11675.1	-30063.9	-30063.9	-3368.12	11193.6	-25024.2	-15628.7	-8278.53	6117.3	-20264.5	-9811.6	934.114	-45.8207	13764.5	2193.77	19724.4	-21724.2	-46368.4	36115.7	3007.59	31499.1	14062.2	2892.48	13266.8	2753.09	-4949.72	17564.7	53780.5	-8834.88	-10698.4	20214.1	8625.36	-2988.52	35430.1	-32982.5
65	-52450.6	-29016.5	6745.08	-4425.74	-74298.8	-9889.82	9846.82	10436.9	-20227.1	-10240.7	-10792.5	-19031.5	-31113.4	4920.34	18784.2	-15644	18161.4	-13227.7	13750.6	-8866.51	-27013.8	4932.97	-22840.8	29418.2	-41851	-15156.7	1093.5	-4714.79	-1665.46	16340	-56708.9	19657.5	24389.9	-25883.9	-12587.3	91781.2	22667.6	20794.8	49765.6	-23798.6	-34671.8	5126.24	-12700.4	21904	889.134	-21896.7	-1540.79	8352.53	778.087	-20561.1	-6510.77	-37237	-29930.7	9695.61	840.056	-5479.47	2139.17	-48338.1	34809.7	25519.7	-5191.16	17409.5	15368.7	-12993.4	-41112.7	-14677	3442.29	3442.29	-887.934	17269.7	-36126.3	9532.86	-20816.8	-24745.5	-43665.6	-9121.12	16250.5	16045.9	11493.9	-3617.91	8255.75	2014.41	1453.41	-705.525	5556.47	24620	-260.982	-3695.86	1527.68	-1795.91	15383.4	-42846.2	-71598.9	1172.86	28428.7	-604.367	-40344.7	-2609.66	59377.5	1808.43
66	4083.17	-23040.2	-23394.6	-32525.1	-56644.6	48516.3	-21827.5	-50684.7	-21470.1	19140.1	15421.1	20459.4	41759.3	25086.1	51411.9	9096.46	-8060.19	17321.2	17638.8	-14417.3	13029.5	2269.62	4102.2	23756	3229.94	20249.1	8395.9	44317.4	-6106.22	-17492.2	8847.06	-38525.4	9215.22	-15987.7	4669.48	81376.9	11444	-27789.4	-5100.33	31634.4	9221.4	4223.26	11434.8	-12711.4	-11344.7	11018.5	17248.6	2876.85	-17541.4	-69280.9	-27195.8	9106.07	-19491.9	-4695.92	5557.59	-2685.03	8300.61	-29312.3	16607.4	2607.34	16695.8	4216.39	11805.7	-2995.64	2634.58	-748.151	7893.24	7893.24	24364	2325.17	23291.2	-10172.2	-33276.8	-31351.8	-35099.3	20687.1	12124.2	21952.4	-17269.4	8084.81	-37686.6	-9817.07	-6031.68	-32699.8	5383.49	15608.4	-32327	8186.84	-16328.4	21043.9	8134.29	27022.9	-39963.5	-1164.9	-2486.98	-40087.1	-81190.2	7518.15	13455.2	-11890.7
67	16982.7	-35237.8	-8266.91	-6421.65	-8217.69	-18281.5	50366.2	27580.2	31705.7	-42360.1	-2559.39	7057.44	6077.86	-23534.9	-34329.3	19151.9	-25496.8	-14689.6	43331.3	29008.1	-4369.21	-877	38184.4	12999.7	-39300.8	20083.7	-7998.75	20549	43733.7	61552.4	8527.95	37426.3	14399.3	-5289.15	-7787.53	3276.84	27921	12235.4	-9587.07	-23276.1	-17293.6	-36171.7	-28573.1	-34971.7	19237.8	-599.192	19224.4	31646.6	15956.7	39333.2	-696.138	22181.9	-27345.9	-15289.1	16673.3	-30397.8	30181	-51630.3	9717.68	-8544.98	15438	1505.28	-5483.8	11732.7	-38802.6	16890.1	-17825.2	-17825.2	9624.6	-2054.98	-5577.03	-21590.6	-10915.1	-27381.1	36783.1	6757.98	-8665.53	-21798.7	-1385.2	-3021.15	21353.1	-23674.1	32568.1	-29175.4	-26064.9	-2895.3	-5636.58	-7201.35	17410	-7784.99	14242.3	-1898.08	-17359	-9046.06	-9091.92	-17976.7	-61325.5	25703	18071	7355.18
68	4740.77	-3544.59	17490.2	-12378	19093.7	-26818	26765.7	5848.76	-31812.6	10082.5	-15978.8	3375.4	764.634	12922.6	39475.3	36717.1	-4673.33	-21438.8	-5278.51	23686.6	-29004.5	47549.2	24362.7	24032.8	-35403.5	481.978	-31019.7	46694.6	5434.82	-17946.4	29576.3	-3827.86	21839.1	-26023.4	39540.9	-29560	29735.7	30234.7	-8218.9	4140.66	-4187.7	-11226.9	-45100.7	-28376.7	25305.3	-3802	-47700.6	34470.1	-33332.7	-29303.5	-30196	-31957.2	-27261.4	-4396.34	-51615.8	-37041.4	1869.78	-9157.14	21210.1	27708.2	14329.8	3811.94	-2500.93	-3781.94	11711.2	-8091.12	-1102.77	-1102.77	11190.5	12895	190.518	24219.8	-7493.55	639.201	-7796.62	-2523.53	4839.74	3793.21	991.413	-28180.8	-50739	25624.3	9665.82	-9732.77	11753.3	-9258.8	7528.84	-6342.99	3191.53	-49958.1	-11705.2	28492.3	-1300.69	-20669.4	-29364.2	11591.5	21138.5	3903.23	-16852.8	-46663.1
69	31642	-17534.5	9879.67	-1595.76	-72653.1	12282	7799.09	-632.911	-34921.5	5767.62	-6232.05	54335	-24857.3	31591.9	-32985.3	6933.73	5539.1	-18001	-9430.56	9572.53	-5769.99	30523.7	-17992.6	34280.6	-1779.69	43411.4	-5597.19	5503.84	12653.6	-22430.1	9670.94	-37743.3	-18879.2	-17145.4	4011.98	70192.8	-7451.68	6040.82	20447.7	-19915.7	16687.5	5011.21	-21876.6	3748.16	1356.98	14195.6	44318.2	-3662.63	-17297	12096.9	-6881.23	60656.4	27584.5	13529.6	-8343.07	40628.1	-8525.23	43814.1	-10509.3	17486.2	-13011.8	-7807.11	-15822.5	10460.5	13297.4	8965.53	-11237.9	-11237.9	-2835.98	-9554.06	25425.2	-3341.01	3339.69	-39900.5	2779.73	9177.6	4806.82	-15608.9	-30087.8	-8305.54	30808.9	-13106.4	-8558.6	6271.82	22848.4	-13507.4	543.005	27196.5	8771.35	-9638.3	2017.2	-9428.8	-29731.4	624.68	-3212.1	3219.91	13406.9	5048.48	45015.8	29689.7
70	-57436.2	-21662.1	-12597	-2329.77	-5031.04	-2483.17	-24257.7	31447.6	-1611.12	-19968.7	-13460.9	-7085.42	-3514.55	-2515.03	21817.9	-5462.14	22973.6	-3859.58	10890.3	24698.6	48409.3	-56002.4	31982.5	13710.1	31933.5	-30722.2	-9599.83	-8815.2	11484.8	21509	-42227.2	20325.9	-1472.4	9309.16	12844.4	1134.5	-37788.5	11195.1	-38533.5	-10055.5	-59282.6	-4602.33	-3020.35	-16902.6	25685.7	22227.4	-16855.2	-11637.6	17672	25261	-6846.54	39870	42865.2	-11873.8	12666.2	-20121.8	-1083.27	27185.5	14782.2	-18737.1	21644.6	16943.4	10810.8	8358.51	2753.86	-3421.42	-2668.35	-2668.35	24425.2	-2484.27	15776.2	5661.56	7792.82	31472.2	-7239.37	13240.9	10403.9	13559	-4131.5	-5478.42	9591.66	50343.7	-4271.43	8937.91	27040.9	14109.8	15570.6	-5043.87	12176	902.523	-5777.65	14284.7	-15109.4	-29875.7	18863.8	-2326.73	55817.7	18618.2	-560.695	-11131.5
71	7651.96	-21234.1	-19783.7	12840.5	-153518	-12652.4	-7411.96	-26591.9	-51209.2	17512.4	-12634.7	24561.7	-1925.11	-21799.5	-8102.47	-31630	8326.92	-7221.2	5921.41	14460.1	12842.1	32413.1	-15085.4	-39950.5	-32774.7	6700.05	-3397.55	50994.9	-10771	25481.2	-33543.4	-31551.6	-644.977	-51712.4	28580.4	60085	-25798.3	17105.5	36132.6	-5796.78	-24203.2	33843.8	-62051.3	10641.3	-21877.1	-1751.13	35063.6	-19183.2	-22935.8	15908.1	-23747	5625.57	-3811.14	-11259.3	14123.9	-20867.3	1192.1	12.1541	-1597.69	12395.8	-24333.6	7359	-10889.8	-30020.4	1258.36	5324.11	-26658.7	-26658.7	-22683.6	10359.5	-1172.9	4424.55	-12011	22373.1	-16167	10116.8	-10983.3	-12949.3	1780.05	-37055.1	-25149.1	-38371	4139.76	-693.686	-7014.56	-36792.6	8695.66	242.484	-17941.8	16410.1	-8219.99	-31246	14309.8	-29547.1	15050.6	-13610.6	35765.5	-5299.74	-7869.45	-5197.16
72	-17859.5	28855.7	18852.8	-11656.3	-57341.1	-1941.25	7185.66	-19538.1	-2741.7	17551.6	-9030.65	-18769.6	-32450.6	4706.62	-16008.7	-3543.83	-6264.26	4998.11	-9079.27	19219.6	16143.5	-33488.8	1584.64	-19205.3	33624.8	-11896	15844	35481.3	17319.7	-35124.6	-2362.87	30524.6	-901.717	23279.1	37718.6	-37527.7	-14820.7	48306.5	-2663.07	64161.7	-21682	42380.5	17956	-36226.8	7422.24	-9513.56	-947.967	6382.03	21803.6	12663.7	17185	41178.5	6928.65	-9920.74	29779.2	30053.2	14069.1	11475.9	-25956.7	-24690.8	23721.9	7041.46	1977.48	-2914.51	-8177.51	-22580.4	-17946.3	-17946.3	-17132.7	37192.7	14016.6	12424.9	-23535.6	-11495.6	-19054.2	-21067.5	-17831.9	-33671.2	24347.2	-32710.3	16920.1	-9480.41	4221.24	-27216.1	7738.2	951.425	39568.9	-25804.9	17458.4	3661.42	7747.42	-10804.5	-3763.17	-41455	23013.4	4304.42	-22880.5	22582.7	-24063.2	58107.9
73	25954.2	89305.1	-5865.21	24868.1	30948.7	31844.1	-4769.81	-4867.55	46450.5	-10451.9	-8630.67	17182.1	24252.3	15043.2	56554.3	56812.5	38903.4	85450.3	19323.7	-13726.2	-10626.5	13676	-10128.7	16183.1	29749.4	-23412.7	16736.4	-8077.67	25841	13014	-4446.68	-61137.7	17834.5	33783.9	44230.3	55422.7	63512.3	26642.7	4913.03	12309	17748.4	-28346.7	-19384.3	29289.6	7743.05	9903.46	-5248.6	4815.43	13143.3	20486.8	825.917	-10468.1	-4346.06	401.2	-22301.7	-3103.88	-14720.3	-7229.2	-7100.82	-37082.6	-7442.78	10768.5	16041.3	19811.6	12375.4	5636.45	-19499.9	-19499.9	22031.7	23535.1	-31626.7	-9329.9	-2410.19	-32388.7	28740.1	23726.5	27115.6	-338.559	7119.78	-3715.69	1434.17	36137	11562.3	14044.9	-2563.87	5079.09	-13677.4	-7957.65	-15386.6	13194.4	-357.007	-909.516	25864	-17367.3	-5979.74	-12880.4	-5378.69	-17211.4	-8529.95	-21900.5
74	6161.82	20005.2	30848.4	-935.11	27395	4275.59	-51329.8	8981.76	-28847.3	20547.5	17929.3	20677.6	30232.8	24504.3	67293	-8072.64	44226.5	6777.81	-2167.19	-25025.4	-25311.7	33905.2	12755.7	-4365.29	3758.26	-14657.6	-51352.1	-30996.1	-11324.1	-42248.9	-3404.53	24484.6	1225.48	26724.1	33817.6	-79791.3	-7845.39	-6905.67	10396.7	17525.7	4434.88	-2652.26	25528.8	-4244.86	32622.5	-3796.98	-18038.6	2139.55	-21094.9	-51400.5	9452.98	-59268.1	-29718.7	-3204.55	-18638.5	-4773.06	14302.4	-26748.1	-35189.1	-31732.8	-40493.9	6829.91	15939.3	-2362.75	4273.37	2646.52	-8637.64	-8637.64	3747.31	991.455	-3899.54	-26718.6	23848.4	-14510.2	3221.89	-19402.2	14177.8	26814.5	-472.036	-6954.37	-20600.2	175.623	16327	-6936.27	6036.46	-15178.4	-23899.1	21885.6	-5284.49	28676.2	-24289.3	5965.62	8358.02	-773.856	-10860.9	-6821.49	-67109	14650.7	4870.04	-40993.4
75	-34219.4	-13690.8	17012.2	42612.2	10533	-14410	14080	43624.6	-25493.2	-23097.2	-7948.14	16389.3	-20057.2	23436.5	-18094.9	17740.4	-14526.5	-10474.9	-19497.7	20827.7	5648.57	-61221	-7013.25	-10502.6	17131.3	-967.825	3909.28	-6192.62	-34934.3	13967.1	4094.72	21348.2	-16326.9	3213.01	-1717.15	14351	8797.42	751.676	27270.8	-38377.5	-36859.5	-6261.97	-40916.6	-27025.7	24008.7	29411.5	11268.6	18029.6	10210.9	-13513.7	-6247.26	-5894.37	-5583.88	-28496.1	-15650.2	-6732.87	9020.01	-4626.15	6339.68	-14565.3	-7889.29	14120.5	7059.38	21162.7	16718.6	-11174.4	25416.9	25416.9	-6755.7	16918.5	43026.9	21995.5	8488.49	31209.9	-19046.4	86.0215	-10028.5	13744.6	-4216.63	1703.05	33441.9	3166.49	508.917	-52127	-12891.8	11923.9	-3202.33	33114.4	-12290.3	11170.2	-23488.5	-6319.86	-40837.6	8300.08	14132.1	-19714.7	34421	17603	-36574.9	-13675.4
76	2396.27	-20847.7	-803.083	-12142.1	50648.7	-9244	-24028.1	-31216.6	-53602	-5308.66	4011.47	-26708.7	-57.1598	32635.5	-5194.5	30059.1	-5569.12	-24289.3	3552.95	-6163.86	6829.6	-16377	-50664.1	6141.77	-27229.7	6111.59	-25873.7	-25739.2	-45124.4	-15182	-57830.9	3178.55	28868.8	79772.3	-6206.75	15214.4	-13417.5	-31560.6	23648.8	7702.48	21503.3	-10022	50041	-19851	-13652.1	-13217.5	-426.129	-5090.15	-34442.6	-18921.2	13069.6	-21229.5	36710.6	-14911.6	-21538.7	16621.1	-8967.58	37975	26700.8	4876.21	22609.5	19720.7	-29001.8	-2660.09	14130.1	-6835.01	-12781.1	-12781.1	-2679.19	-4487.61	-16124.2	12695.3	13338.9	-32013.3	66322.3	12932.5	10037.8	8793.14	8487.7	-24484.6	-1992.68	-8832.39	-29423.4	12677.3	-28244	-25587.1	-5830.32	-17335.7	16816.9	13395.2	11290.1	2630.94	16170.1	-45160.6	1496.73	-3878.92	82855	-5885.57	6515.82	-11584
77	28800.8	-8282.28	14303.6	14156.6	-41447	45713	-15383.9	-19096.2	20684.3	-1738.66	12522.9	-17829.9	-17669.1	29194.6	25083.4	-6647.89	15114.2	-3604.58	715.017	2729.56	21491.5	34657.2	-44876.1	-11144.6	-16373.7	22296.2	41549.4	38453.5	-24621.5	19541.4	-56014.4	-30708	-2380.85	-62349.7	-36282.4	19307.2	28999.4	-5957.8	-38386.7	-44840.1	44874.2	8958.61	-25624.3	21965.9	650.412	-32542.3	9779.83	41629.3	29764.2	5854.66	30434.1	37508.4	50818	19280.3	14008	4843.7	-32911	51286	5236.09	5536.44	2567.79	-1710.79	28907	-7274.05	30230.7	-37601.5	48643.2	48643.2	669.38	15413.3	10934.9	15340.7	-28392.1	39128	1768.13	-3664.26	3336.5	2348.11	11177.6	232.395	9421.84	-15575.8	26862	29651.5	-13515.9	5099.83	29982.4	-4909.85	11839.6	43529.9	12256.6	18471.6	-16149.9	3608.78	-848.268	12548.6	-46167.4	-15790.5	38438.3	-2253.02
78	32185.6	-33802.4	-2303.63	-48207.4	7831.87	-14265.8	24876	-52008.7	36660.7	15169	24804.4	-40008.6	-7371.61	-23744.8	-96189.7	-27810.1	-44560.9	1883.56	-14597.8	12865.7	68092.3	9170.58	30689.8	15593.4	-19955.5	26301.1	22228.2	69502.8	308.785	53827.9	26749.3	33301	-6210.63	-47946.3	-86806.1	42653.5	29664.7	-42040.7	21179.3	-32487.4	24101	-485.317	-25780.2	17370.8	-51424.3	-7222.67	13145	4530.2	-553.379	7338.48	-4883.4	29244.8	-5381.7	11054.2	-24288	7515.86	13181.6	17564	-45966.1	-5287.96	-20381.1	-10036.6	-3830.58	-9364.94	-9380.27	40143.9	32574.9	32574.9	-8876.7	21972.2	6704.78	813.78	8605.21	-1975.79	32409.6	17556.2	-6803.59	-24549.9	5097.7	2000.52	-15811.8	23046.2	-1180.83	59243.9	-34972.8	-16807.3	16947	8121.54	885.074	1576.75	8827.03	-1305.33	37873	-8129.75	-16102.1	-9575.56	-14722	-13120.6	38073.1	3778.66
79	45945.7	395.744	110.874	5175.08	-47039	-11036.3	16759.5	-27322.7	-22166.2	-4537.79	1600.13	-9842.67	-20452	12162.9	3337.21	-11336.8	-50397.8	42804.5	58041.5	-19718.5	-21437.9	-3154.03	-1199.44	6935.47	17228.4	8150.12	23880.4	-39510.2	8062.09	49203.3	-59927.9	-2765.22	-11935.3	-36948.5	-21696.1	-17905.4	-20912.2	26868	-37124.5	-56867.3	33304.9	-12299.6	4356.1	9311.81	-42673.8	1950.82	30731.3	-10384.4	-51982.5	-7163.32	23862.7	-6430.75	-9905.5	31512.5	-13340.2	50463	17056.5	-10286	14150.4	-24122.3	20938.4	-28264	28296.6	-24161.4	511.258	4565.3	-5018.72	-5018.72	18738.4	-27728.3	11255.6	-21384.5	13586.6	-23610.2	-46700.8	-5958.51	-1834.14	-11581.7	987.402	10901	-7195.91	12519	-2828.87	13480.9	22735.3	7571.77	-2323.93	16553.1	10723.3	12499.1	-8335.05	11347.2	-21252.6	29420.3	37878.1	-4553.69	-81915.5	10862.6	24446.8	-12370
80	8337.91	-61874.5	13449.3	-8609.26	-180894	4218.79	70099.4	-39478.4	-20866	4939.09	6828.58	42730.6	21491.6	-36796.7	-73868.9	-12541	-19641.2	-15504.9	59653.7	-28074.5	48843.2	-10741.4	-47628.1	2722.14	-39013.5	-320.122	12147.1	78159.3	80926.6	65204.1	6384.34	16636	15322	-41454.5	-121460	94212.7	24685.5	51225.3	-14702.4	-62682.8	-7892.93	4785.14	19061.3	-7018.65	-68917.4	-17263	-1190.98	-26373.6	-36560.9	-18701.5	35318.5	-18255	12744.1	19185.3	7472.02	3272.37	7338.94	-5937.94	4280.87	7948.95	3046.85	-23920	21430.9	401.714	11453.9	-8484.38	-13240	-13240	-20567.7	15982.1	15156.8	1507.2	-6416.46	16761.3	-38686	-10572.3	-28809.9	5329.86	12167.4	236.729	-17126.3	5761.08	9736.78	6614.63	-9172.09	12067.6	-12102.1	23693.6	-6355.12	4135.41	11790.5	-30894.6	-4398.67	2410.45	-30757.1	-9148.25	-73058.6	5006.3	-10340.7	173.662
81	-10650.8	-64211.8	-3935.95	4524.53	-106420	14830.3	18711.7	-123099	-32862	-11801.7	34548.6	-76740.9	18236.6	-36402.5	-46523.9	-31159.8	-43218	-25048.1	51733	-59861.1	12145.4	14129.5	1733.23	-63199	-62828.9	-14243	95082	38312.6	40027.4	27741.5	7278.89	887.292	-11338.5	-59939.6	-6633.92	83202	-26782.4	-15114.3	7536.5	-56101.8	-32308.2	28179.1	-30176.3	12564.9	-78770.9	21106	-1646.76	-2545.81	-9636.05	-23135.6	14879.9	8897.6	168.669	10902.1	36711.1	34250.1	5372.09	6608.59	-3021.57	-14268.9	26572.3	-21235.4	-2713.5	9428.62	-522.682	20356.1	21964.6	21964.6	12127.6	-11683.8	-5962.05	2581.16	16018.6	37117.2	6706.15	-37479.1	1990.91	6085.23	10416.8	9487.45	3342.9	-2880.44	-14033.4	22593.4	20216.2	3786.23	-10268.8	2760.32	21158.5	2673.33	16553.8	14449.1	-4733.83	-2130.25	-6749.12	24758	23089.4	-11633.9	-8613.86	28071.8
82	2176.26	-8136.37	-14349	13907.9	-104504	62202.7	17309.4	-32402.5	-56553.1	6752.05	8698.47	-20571.9	-87502.4	4996.76	821.303	-7461.92	-20196.7	-5845.44	16237.9	-35883.9	-1331.01	451.468	41320	-20693.5	14463.9	-9079.96	48705.2	-35016.7	34491.6	26199.5	12417.7	25802.3	-18047.2	-7093.71	-44499.7	5936.77	4246.53	51736.5	11845.7	-21878.1	12377.7	-17004.2	33965.9	36255.5	-32268.2	-4916.03	-17132.6	-51627.1	30104.5	61205	-2519.24	17124.3	3028.85	-26220	-3257.97	-29354.8	-25851.1	-2415.28	-32544.2	30468.9	17729.4	-4663.1	-29430.5	28800.5	-7925.81	12081.8	-12730.5	-12730.5	13812.1	22720.9	-60902.1	-6555.73	10946.5	21288.2	83055.2	-9299.87	30109.2	27799.1	15230.6	14926.4	-9293.48	-27063.7	-8626.35	-3891.09	-13869	-18106.2	-27154.2	-13745.1	-23227.6	11905.2	-16085.7	32232.2	26676.3	-2002.63	2601.2	-2696.21	-28587.4	-12208.7	-22537.7	5057.56
83	7807.83	-1775.61	2798.14	-10545.7	-16094.2	-27089.5	-21551.5	-51256.4	14144.5	8251.84	-9697.23	50378.5	4979.26	2511.4	49226.6	-2016.4	-7885.53	855.566	-7730.44	-18719.9	55921.6	15693.2	11162.1	-14105.7	-32856.9	-5782.55	25473.9	-7439.05	34289.1	53742.2	-3018.88	10603.9	-24267.2	-12249.8	-27907.3	73270.6	-12082.3	21281.1	14626.7	32.8658	-7105.67	28999.3	21437	-16755.2	-9944.53	33907	-19165.1	20975.3	26923.7	-16215.2	14669.6	22817.4	5907.43	14139.4	-6238.67	-603.641	-22714.4	8838.36	4626.94	20695.3	25802.2	-19743.8	22688.6	7674.73	-34015.3	9753.27	-11473.8	-11473.8	-4185.87	-19824.2	1558.91	-4928.29	-3175.63	22602.9	12313.2	-9884.08	12579.5	942.596	-10995.5	-12887.7	-26272.8	24909.2	8413.97	-1683.87	-3922.44	-6738.33	5753.58	-17542.7	13080.1	1266.34	-12668.5	-43701.8	21527.3	-23638.4	7015.42	-7882.07	-35682.2	-5263.66	32092.9	-12972.3
84	-42832.9	8759.54	-26782.4	14849.2	-58713.3	16800.1	-8803.48	52505	-10404.2	-9991.23	-2432.07	-49655.2	-14865.4	-13792.1	-8261.05	-12150.4	12265.9	17455.9	-19123.6	29304.6	-12615.2	-28528.9	-1698.08	32403.9	-31340.6	40634.5	-37964.4	41755.5	48886.1	-53973.8	42551.4	-9963.29	-21425.3	-24041	21736.8	-71499.7	8297.88	29877.1	-29225.8	20304.9	-64857	-16207.5	-13947.6	-32003.1	12872	12697.8	51098.6	-49497.6	-16956.7	-33989.6	-14308.7	11099	-27767	23280.6	55965.9	37575	12596.6	-23809.8	-3873.82	-39744.2	6140.92	14088.8	-5054.45	6280.48	582.816	4416.58	-15063.7	-15063.7	41831.3	-5093.6	4761.91	437.255	25710.5	38962.2	16459.1	22251	26981.3	-13872.3	2910.47	6513.48	-32250	-11988.7	2654.84	28961.3	-7940.31	-27699	-25954.8	16444.9	-4872.53	-3699.6	20817.4	2376.45	19789.7	33889.8	9112.72	-4670.65	47596.8	18846.2	13356.7	45721.6
85	-18782.6	-10254.8	13435.1	8043.26	114696	28242.1	5065.58	53447.3	29615	14890.3	9091.1	33871.1	44840.6	9021.59	37974.3	11322.5	19756	-823.181	-21446.9	-10919	-2782.86	31878.5	-2932.1	37569.2	48027.4	-3307.2	-21206.1	-21484.2	3118.5	2622.93	-704.227	12462.7	13454.4	24592.1	41331.3	-28091.2	-35658.7	-17510.8	-16175.1	34011.8	12300.5	-10236.2	-24595.9	35458.4	50496.9	-24948.3	-5342.36	-25741.1	22245.7	35251.3	8839.47	-11258.7	-653.117	31789.2	-16014.1	41245.3	-12189.3	-1698.21	18617.8	10183.3	47701.3	1993.31	5136.21	10871.9	-1092.26	16122.3	-8579.94	-8579.94	22283.7	38228.8	9752.03	4678.18	22949.9	3763.42	50152.3	6441.41	28674.9	-20009.1	-6818.86	-2055.56	-14170.5	21038.6	18121.7	-7776.48	26840.3	-8027.21	-16032.4	2116.49	7569.46	26914	-18070.5	6680.14	45239.6	14002	-5451.08	-2760.83	57055.7	633.778	15489	-18734.9
86	4862.18	63048.3	-3139.9	-14130.5	92027.9	8945.31	14215	6772.74	51689.3	580.671	21412.8	57814.6	28332	-28475.6	-18988.8	-2220.8	16750.4	15725.7	30197.8	-7362.35	-17640.7	10552	52313.1	-9389.29	39749.2	-13234	13002.9	13920.9	36577.3	13258.8	37588	2357.05	27212.8	18118.8	5495.32	27122.5	-7073.2	18020.5	29788.9	55997.4	1763.03	3888.65	11960.5	9849.48	-15846.6	-23476.4	24216.1	68493.3	16077.9	37732.2	-11098	-42717.1	27857.1	34097.7	41554.9	961.202	-3807.71	29871	-20246.1	16794.7	12877.1	-4970.55	23796.6	-293.148	19814.3	36634.6	38764.1	38764.1	18046.5	-2448.72	28063.4	29264.7	-23723.8	6650.42	25154.9	-6522.06	13183.1	-23073.6	13176.6	10250.3	34205.8	-56020.4	8956.13	-8743.89	20300.1	-1215.13	7180.99	4287.79	-3474.84	15704	3211.65	-1528.33	-35493.5	2306.86	-1117.11	12396.5	35448.6	-15929.9	43291.2	53941.5
87	59540.8	59031.6	20261.6	-21478.4	103635	-8629.67	42480	39541.6	7052.98	32076.4	-4595.73	-21058.6	24297.7	24140.8	16683.9	-19825.3	16849	14289.2	-9088.94	-20928.8	28896.4	55230.8	27472.6	-95.5728	48762.2	19097.6	21748.7	-34442.7	13065.3	13672.2	-991.967	19600.7	7391.29	38417.3	14260.1	7902.87	2053.2	75.6617	19999.2	29925.9	61512.9	-988.863	14008.6	31725.7	-9899.24	-2621.76	23913.7	18363.8	66785.6	54742.4	-25289.1	19178	16995	-25552.1	-2095.93	35117.9	-28282.4	41609.3	-9887.83	-53577.4	-32061.6	5786.75	426.837	-11000.1	9780.05	-7275.93	31751.4	31751.4	14973.9	4148.39	-8416.82	14199.1	34258.7	29255.3	-21267.9	3930.26	10857	-20305.2	-1872.05	-7247.06	-14593	-13095.3	3040.65	7218.37	9139.51	-10957.2	36497.4	-3803.68	15824.3	4083.01	-8818.35	17579	23848	-21064.9	-17383	34043	19977.4	-23099.2	-11437.8	18620
88	-21018.7	15286.6	2825	29468.8	72995.8	-2063.21	2993.87	10814.4	20755.9	26925.1	-31734.4	32869.5	-48077.4	17862.4	-33720.2	36604.6	38444.4	5622.36	24062	30791.4	-13898.6	61862.3	28008.8	-31193.3	-14301.9	-39677	6592.96	5404.98	-3174.46	-23575.5	10038.5	-14041	-15463.8	1997.59	-7984.19	50985.6	14379.4	-29453.9	-8158.85	-45103	-17028.1	12617.1	15605.4	31527	16709.8	-13834.1	23610	-8641.94	-6511.39	9326.19	-9222.99	10164.1	-41564.4	12088.9	13986.3	-7548.16	3768.86	-15779.6	17390.3	23210.6	25071.2	18462.9	-4867.71	2244.98	8292.23	5985.97	-1754.56	-1754.56	-12329.5	-15671	-19827.6	15619.9	43614.5	-2948.22	25892.7	-6686.78	-158.782	15828.3	19831.3	-8117.15	25962.9	36817.6	-3973.66	-23263.3	9247.06	21656.2	10810.2	-1952.08	-8324.72	-27199.6	-11886.2	-16625.7	-17714.5	3600.57	-331.092	-1402.72	27337.6	7460.02	24630.7	8469.28
89	38753.8	2910.13	13817.1	578.853	-35810.6	67458.7	-23661.6	-13177.3	52708.7	-390.711	15552	1851.18	-39850.8	-3109.67	13745.1	-27569.8	-6050.31	-2047.7	-14445.6	-2958.29	-14708.5	-19486.5	-13886.3	35362.1	3940.46	3665.76	-23258.9	2502.88	28947.4	-6103.92	-40051.7	26349.5	-3131.77	9622.97	19335.9	33535.7	6021.27	-12398.6	2552.14	15939.1	2958.15	20174.4	-12133.6	-5909.72	13695.6	15885.4	-22362.8	38450.7	-25278.9	-5070.48	5210.04	-29915.6	6919.85	17451	-13237.2	-8107.62	-1874.58	4343.07	13160.4	-2452.45	-35332.5	-3079.53	-18798.6	-14471.2	15394.5	-14563.2	-8301.96	-8301.96	-18229.2	8845.62	-2589.16	-2232.19	-2860.6	12275.4	-23395.2	-642.513	-21603.6	35257.3	-10496.3	18768.2	-41872.9	18117.9	-17708.3	-17707.1	-27708.6	17658.7	10680.6	-7699.4	-12914.3	-40482.4	-7808.68	39265	-11987.8	9656.22	-673.831	-10864.3	-20734.5	-20257.8	16128.2	-10230.2
90	-22291.4	-13385.3	-4422.1	-5780.57	-70414.6	42168.1	30461.2	21943.9	45606.7	7076.57	23719.6	19599.5	24448	-610.015	16663.2	30390.8	29234.3	33508.8	-40969.1	-27554.3	-28508.2	20316.8	-31893.7	4819.65	38460.9	47405.9	32411.1	-41169.1	33601.3	26807.4	-2033.27	-33210.7	14443.4	3231.37	-16521.2	23088.3	22156	-9791.03	-1668.54	-3384.28	1536.57	678.374	24588.8	7807.5	6674.74	22109.9	56883.4	-10060.9	-7304.22	-5808.06	50228.3	860.7	3300.48	4418.06	8490.01	16211.9	-9273.4	4508.89	4664.2	-24990.8	6638.97	41653.1	-4030.09	22641.6	512.738	12946	4010.18	4010.18	15550.7	26091.8	64146.5	14252	24853.7	-7912.21	-51205.8	-2191.62	10352.8	17249	-25525.7	3383.68	5500.71	-30337.9	-26657.8	53891.4	20686	16192.6	-1882.16	-7366.8	17626.3	-15737.7	-13308.3	-25451.3	75507	29360.2	-19223.5	-13065.9	72380.8	-6816.15	-9925.92	-300.145
91	55140.9	-20811.7	6655.9	-4277.67	-122167	-2913.25	-9471.17	-34596.9	-1666.1	-488.215	-20419	12717.3	-2984.16	-8690.44	-23863.8	21605.5	29865.4	-19517.4	19960.3	1108.5	-21062.9	22523.3	6417.68	-54799	-20368.1	-1443.36	71673.8	20228.3	28204.4	-32135.8	-7197.21	-27053.8	18895.5	54632.8	-18986	76296.6	-25536.1	13880.1	-9924.89	-76723.2	44484.8	-18814.5	75024.2	8635.89	-12344.3	29623.7	-9666.65	2426.55	21606.1	-5514.68	-1326.67	-8838.56	-438.117	-33541.8	-20975.3	22595.9	-12254.6	5384.2	10899.8	-37188.3	39394.1	3130.2	-21837.9	35192.4	44523.6	-10085.7	7170.86	7170.86	-8962.48	-20074.7	-7428.92	-4317.66	25931.3	-29938.2	1472.43	30113.8	-9062.43	25097.1	183.624	15145.7	13550.5	-5604.81	-6747.35	-57060.7	-2431	-8125.78	-32303	2018	11965.9	-3890.4	5031.95	-689.786	-16781.1	7817.31	841.813	16770.7	36732.1	-4773.09	-26140	-14823.8
92	8960.93	-50788.4	-6660.44	42487.9	28713.6	22215	56789.4	28911	-23347.6	10562.1	16277.3	37579.4	27496.8	-5487.7	20365.3	-13818.4	22787.9	-15484.4	-12443.4	-8697.26	59157.5	-367.516	40835.1	-6751.51	36276.2	-5072.49	12017.1	49543.2	9339.23	-12678	5121.4	-1629.86	-35259.2	-13171.6	-5295.96	-23603.5	-16989.7	-3952.97	-38884.3	-16198.5	-17438.1	44799.9	-4625.81	38915.6	-6274.74	10902.8	36239.4	-14231.4	11119.1	30078.5	40031.7	67727.8	-7275.64	6961.15	46901	2520.82	10996.8	-32360.7	24428.8	16621.9	24132.7	-2548.99	1213.59	-16337	20572.4	21783.2	36176.2	36176.2	12181.9	8644.97	-5395.69	26737.3	-24342.8	38599	35187.6	15908.2	6318.28	50512.3	2230.84	5087.36	-13436.5	2257.83	9845.06	-942.987	15222.3	-38371.9	-245.596	-1386.92	21216.4	-30844.7	-27727.3	13895.7	14199.2	14780.4	20492.3	15259.8	7815.46	15915	-11191.1	54973.1
93	25887.4	-871.898	-6039.3	7300.91	-15326.1	8093.42	-15842.7	5585.31	-34414.2	23111.2	10999.6	1586.73	-24183.3	15867.8	-27191	6888.58	-17599.6	6319.56	17146	-36323	-54364.7	-6228.31	21494.2	8457.4	-50671.4	-3274.23	32042.2	55546.8	63920.8	-8471.71	-39610.7	-36980.2	-19512.1	-11708.7	-18675.9	61834.4	37834.2	-29318.4	50484.7	-37041.4	30708	7361.33	43972.7	70384.4	-32754.3	18660.7	8933.61	-3672.75	-16732.4	-86061.1	18437.7	-7754.93	-1897.89	14486.1	-16663.3	-3123.65	14115.7	-9898.36	8117.54	-15592.8	-11884.3	-23675.1	-4485.93	4247	-2828.03	25381.4	33417.4	33417.4	810.59	-31586.4	-4961.21	-12050.6	14134.4	29506.9	-10834.4	1944.05	-6931.93	-2481.42	12517.3	-7970.86	-9176.77	16817.2	11538.1	-12545.7	-14524.5	2126.04	3304.01	-18897.5	16988.1	4970.63	13423.9	-17309.3	-27466.8	-11124	-944.032	1028.9	29872.3	6210.57	21389.6	-6875
94	22667.2	-45000.2	-17814.1	4781.93	-112966	40322.5	17089.6	-55639.3	-27525.9	-22719.9	-8338.42	-20560.8	-51521.9	-7651.26	6921.24	15682.1	-30323.5	3888.23	2813.27	13373.1	86051.9	-38957.3	43373.7	10637.9	-40012.9	47219.1	17923.4	47952.1	32330.8	80940.9	-32818.7	7579.75	1457.93	-59504.5	-59999.3	91263.5	-34474.9	17982.2	-55639	-40762.8	12723.5	-1235.6	-12683.4	59700	-36172.1	-5255.36	39898.1	-13843.9	-8275.42	-6209.79	30531.9	-23493	-1584.98	4780.93	44099.8	35843.8	25292.4	-537.764	26070.9	34045.4	-18492.3	2169.21	-1883.04	-12934.6	-3328.07	-5808.78	30394	30394	-9229.77	-22487.2	790.024	21003.4	19514.1	-36913.5	20708.7	-8241.72	23821.9	35186.7	16612.1	-32022.2	14842.8	36126.4	-14246.9	19745.7	-12615.7	2050.86	-23711	-11150.5	-5273.96	4657.95	-18825.8	-13526.5	508.248	-38819.1	8624.06	6942.84	-7169.14	9395.11	-18418.9	54617.2
95	-11043.7	-43503.1	5691.02	34205.7	-112407	-16458.3	37495.7	-71493.6	-38228.4	23109.8	30296.7	-27033.1	-6053.97	34225.3	-74657.9	-14792.4	-13412.5	-12294.1	43583.7	-41879.2	-10603.7	-39708	46673.8	-18285.9	-29781.1	-5609.93	21878.5	51159.2	41915.1	71609.3	-30722.3	-6376.24	-2963.63	-79239.9	-54954.6	55899.2	73515.4	10355.4	-21150.5	155.968	-9596.95	-33928.5	-15297.9	9520.14	-34997.5	6803.4	41700.4	26799	-18347.4	-6081.46	-34115.4	-44409.8	1248.9	-6682.76	-11800.9	-69781	6869.99	18072.1	-13887.8	24904	-19847	-2112.93	-2736.61	-16831.7	1034.11	4800.69	-2552.9	-2552.9	-7274.37	17581.6	-12578.1	-29041.4	28203.1	-4317.17	-10275.8	17726.5	-19002	-31736.5	-6934.41	-16268.3	-4497.8	25492.7	633.481	-40113	-8765.4	-22215.8	-27028.3	8641.79	-4824.46	19920.4	-7898.14	-31383.8	-12430.7	-9770.45	-26073.9	-24967.5	-24893.9	16156.1	-43874.5	-446.5
96	16008.7	-50574.7	-24936.8	8713.85	-59841.7	15334.7	24183.6	-45055.2	-37597	-15015.6	-1348.56	-60257.7	21966.1	-19554.5	-48426.3	4349.78	11902.5	-4445.91	-1615.86	-31410.4	6449.29	10048.1	-58344.6	20663.9	-20830.4	-28951.7	924.498	6011.58	1048.33	397.254	-43532.6	-18709.5	2563.78	12393.3	27606.7	31980.7	-5363.78	31504.2	-24783.4	1941.82	19061	-15921.1	4145.6	9792.57	-30523.6	19833.9	11760.5	-15598.2	-5324.79	10097.5	-11433.9	32758.6	-12453.5	-9475.51	-4029.25	-26198.2	1771.55	-39183.4	-11024.5	67434.7	8279.66	46716.9	-8679.71	9304.45	17091.1	20733.5	4985.23	4985.23	-8143.92	10824.2	14518.6	-21330.2	-6476.8	-35406.3	17470.6	6694.86	-17310.7	-33151.1	-12924.4	-8617.7	27492.3	40910.3	27382.9	-2897.59	-11568.4	12016	13704.4	-6211.04	-6366.67	9453.49	21133.4	-6568.83	-10220.4	-4090.98	-13509.2	31655	45410.3	-7439.66	4187.49	18368.6
97	20797	-30369	-11393.8	26192.8	-106086	-1746.66	366.622	-56473.1	-35841.1	11285.8	20590.5	-5835.92	-390.273	9803.61	20147.2	-48414.7	-13978.1	4475.3	35800.9	-25621.7	15934.7	43924.1	-10100.1	-7231.62	13594.9	14831.3	59271.7	21426	1396.47	6475.78	33440.3	-10784	-5445.5	7275.6	3020.39	98514	11858	29062.1	681.361	-13106.1	6440.12	32542.4	47849.4	24954.7	-26661.7	23171.8	-4496.33	23277.3	28794.1	13439.1	1748.46	30600	2658.66	5082.18	-15464.1	-27026.4	29988.8	-14617.3	-18278.7	-4930.03	6690.63	-28921.6	20101.8	4009.93	4786.88	-3497.73	15713.5	15713.5	13943.9	29825.1	22885.7	-13154	8656.49	-37667.3	41089.6	-3589.42	4034.88	-29662.9	-16159.6	10099.5	10249.8	-29803.9	-13178.2	7501.63	6751.68	-10267.8	39377.7	-8530.96	-12236.9	37732.5	-996.103	-35174.1	31610.1	7493.33	23137.6	-29189.1	42735.8	22086.7	43587.4	-14544.3
98	5383.84	3470.34	-19738.4	6788.86	-20872.4	8201.16	29398.7	-35880.7	-32337.5	-6181.55	-17564.3	2822.26	1539.09	19972.8	7240.54	10155.3	-2906.12	29574.9	29839.7	-27395.1	80326.9	60167.1	-23464.8	4089.39	-1563.52	-12897.1	-7945.46	7588.62	17171.6	8154.95	-9922.65	9695.05	20885.9	29454.3	5390.17	19900.4	30439.4	7344.5	12914.3	-40022.9	10646.6	17044.8	24532.2	-19096.8	-6392.47	16754.8	-34605.2	-40890	3511.52	-11722.1	24999.1	-13836.6	12233.2	8326.25	-6359.69	25079.4	12093.7	-4682.58	-36492.6	-39413	-5406.07	1499.32	-24200	-2415.27	25558.9	-13837.7	11045.8	11045.8	-17884.1	-6658.57	-21675.4	16380.3	-15682.4	-8081.76	15203.2	-27794.5	-10193.8	5347.89	-3116.76	-30381.1	3718.1	1985.47	9302.48	3608.24	-25627.5	-14727.6	22218.9	3392.11	-15133.2	5149.09	-22815.3	40635.1	32740.8	-10155.3	6739.85	7290.44	23558.1	26675.9	-10852.7	-15144.2
99	-9984.56	-27143.4	22170.9	-4374.92	63374.1	54886.2	-5549.19	20038.1	7441.65	-26195.3	17958.6	-16830.1	53254.5	-17692	-26222.7	18160.9	-5271.01	-12855.9	22394.1	50503.5	8523.24	-27022.8	84844.7	2187.46	41270.8	-31342.3	-34289.1	30680.5	-21466.7	18007.3	-20191.2	65905.2	5680.26	13866.7	116874	3836.97	-3859.77	-37782	-32529	-4981.79	-14772.4	-5775.3	42879.9	37313.7	-29953.9	-1504.84	-17804	17895.1	1794.29	-34628.1	-23769.7	24108.3	11154.9	17238.6	482.561	13306.9	21593.1	11593.6	-18367.5	-11252.1	-4077.07	2871.22	1520.24	-8619.56	-7850.94	17737.9	-22782.5	-22782.5	-658.294	7127.21	41792.1	26120.5	25079.9	30464.8	-3461.46	-10858.4	-7389.76	-13751.9	-19178.4	7531.46	2261.01	19150	9951.15	30499.8	-5232.88	21219.1	-17309.4	20845.7	-11025.4	3718.85	28786.3	18680.2	31977.1	8559.7	-5150.05	-499.064	-19268.4	27586.2	23774.5	12064.2
100	25393.7	-7237.63	8660.95	-20608.3	-13003.1	10028.1	-27578.7	-1575.29	30352.6	-746.323	-21278	2659.06	-3049.18	47739.3	-28560.8	19224.5	-20132.6	-29114	10210.1	62030.1	-34499.1	-33963.1	28572.4	60326.6	43635.3	-16623.5	-310.846	60298.2	-17173	-46320	21155.2	-7575.64	-5114.49	15725.8	76354.1	28648.2	12252.4	-28093.9	21082.5	10780.1	37822.1	-5567.06	15728.1	-24734.5	605.396	13018.6	-42006.9	32662.1	-27020.3	5142.25	7760.4	50574.8	34482	-5778.58	29748.8	-3660.86	-3890.75	12938.6	-11169.6	973.113	-50471	-4801.23	-4021.19	-10062.8	-961.164	-7672.66	5663.94	5663.94	5911.33	-13747.5	35343	-31278.9	-36432	-10572.1	-5052.69	5049.34	-4612.91	-24752.1	-11799.9	19862.8	-27863.7	-25021.3	-25419.1	-8609.1	-2375.37	-8154.44	-11981.1	19551.2	-14947.7	-19901.2	818.841	-9452.95	-18348	13903.9	-6907.36	-6392.08	80722.4	2574.05	1750.45	-1909.88
101	-33903.2	11558.6	13107.1	-12159.7	-12230.9	-1245.63	-18864.5	-15594.3	-11594.5	3899.8	25206	-17845.5	-30942	-16730.2	49258.3	27698.7	-15602.9	-15558.5	-3946.38	6908.27	-360.472	-3661.41	-37260.2	-25268.3	-5556.46	-23814.8	-2015.99	-4555.44	-5204.92	-6255.26	-20876.8	30892.6	18214.5	20056.6	-30265.7	-35919.6	5682.93	13308.1	7726.18	6319.05	-15642.9	-7472.36	6652.93	-10042.4	-24651.5	-20359.2	-16794.6	2032.64	-23536.5	88093.3	-25557.6	-11194.9	-37788.9	13377.3	2911.83	-28999.9	-15452.4	-29126	-20713.2	38707.5	617.631	-26559.8	-138.099	-3978.12	7340.57	14801.6	-17687.3	-17687.3	18696.4	-52792.6	13979.4	-32250.4	-43192.6	9166.41	-54836.7	-10595.2	8677.76	-2615.53	-4586.67	-4087.74	-28861.3	-26399.1	-33470.3	-36773.8	2555.02	33383.5	-11081.1	13985.8	3848.14	-10330.6	15681	-15062.5	-78624.6	-12376.1	-16223.6	2760.18	49286.4	-12469.1	24560.8	-12823.1
102	-14186.7	-26582.9	3316.3	-10969.2	-38528.2	67863.6	-20224	-39106.9	-30039.1	7885.72	-6276.75	17937.8	25581.9	11359.8	30346.7	-45601.9	5553.43	-10018.9	-10290.6	132.262	-44979	-48654.3	74587.2	39672.1	-10736.3	16469.4	-39635.1	15958.2	24302.9	-6087.72	-40575.5	-20179.5	2278.31	43251.3	-22295.2	646.131	14216.6	15218.6	21427.5	14616.9	-29558.9	-20467.7	10571.5	35735.9	21905.2	-26660	-61670.9	-19738.2	-21694	6069.31	-20264.6	-27003.4	-21441.4	7611.91	36224.7	17913.9	12846.5	2572.32	10300.4	11341.6	2808.39	-7573.9	29258.5	9983.13	28071.6	16792	8519.87	8519.87	13648.9	-24816.3	-24971.8	5042.12	4922.33	-31015.4	29683.3	25762.9	13866	-11733.8	-7353.25	-6285.92	26313.1	-49462.5	-12859.3	-34002.5	-3820.28	23691.9	10716.3	7200.58	22460.3	-22484.3	10139.9	6167.27	-30979.3	-12693.7	-21019.8	-20797.4	71609.9	16988.2	3768.44	49784
103	6535.33	27544.6	14626.5	35684.6	23840.1	-18328.3	-6055.73	-38061.6	-46703.5	22013.2	-5795.97	31473.7	-94348.6	-13613.9	7758.8	-3909.84	-17811.5	64912.8	18840.6	-8368.1	14069.9	-42157.8	-40766.2	26741	20416.4	662.851	-11720.9	13965.8	58239	32893.9	27705.4	-18479.3	-217.954	-29453.2	-1895.88	29059.1	-3944.74	-6156.96	-12977.2	-19457.7	-17490.4	-7781.1	-15484.2	-16104.2	-7504.01	22458.7	15834.2	-9420.32	-15285	46599.5	-13585.6	42742.2	-4256.31	23809.1	14994.9	14708.4	-24113.3	-31396.5	7181.75	-4532.07	8227.03	-13614.9	20568.2	-10324	12255.2	-9851.68	3908.34	3908.34	21654.8	11138	-213.305	-29974.1	30323	-12297	11512.5	4285.88	30605.5	-6607.51	-16033.5	13710.1	26107.7	21092.9	277.1	7993.36	-6968	9046.47	-20327.9	-10952.7	-10032.5	-32262.3	3427.4	12946.8	-10282.2	23009.8	12220.3	-418.721	18686.2	-20882.1	20886.7	21915.5
104	2441.17	-55120.7	-2138.91	-5447.31	-26246.8	36724	24912.3	-36062.8	-78809.3	17338.6	12093.2	-27579.3	-1168.11	-447.454	44508.3	-29641.7	13825.2	-34844.8	30950.7	-3395.48	22584.8	-34710.9	-42757.6	-17693.7	18326.1	12303.9	-7759.32	9366.75	7508.28	-10273.6	26583.4	8887.57	17319.2	28162.5	-51494	-35380.1	5803.4	25359.1	-13581.8	-28711.8	30752.5	8321.61	51437.8	-2773.83	2141.73	-5207.04	9241.63	26031.8	-23491.2	26424.3	27855.5	9671.49	11129.5	-35794.9	12188.9	22610.2	-14276.7	20308.7	26516.1	8340.2	-7074.68	13494.9	-27847.6	-29914.8	-22482.7	2174.01	-5247.14	-5247.14	14087.3	14183.2	-3239.39	23023.3	2476.27	14329.3	4687.82	-20128.2	17008.4	24703.1	32582.7	-3955.8	4048.33	37574.5	2301.69	-46671.6	16749.7	-25374.5	-20798.8	-30314.6	-14179.3	-19032.8	20746.6	-20211.6	-44771.2	9645.05	-2777.49	6646.99	-60102.6	-17975.8	-49830.9	28127.5
105	27360.6	-23595.2	-7812.97	-6488.1	-16354.4	9694.54	19514.5	-17527.8	26468.5	-6075.45	10653.7	31124.2	-29327.3	-35952.8	-14631.6	4525.85	-1670.18	-17764.9	17490.2	-28607.3	-58114.6	37372	27146.6	-17065.7	-29592.5	-5808.79	486.84	-10991.8	38940.6	34197.1	-7926.77	11098.5	3668.79	3487.09	-50929.3	47815.7	30797	-12228.2	20853.1	-8334.17	36511	-23593.5	19349.4	-61.7628	15879.1	28008.9	15407.7	1497.17	-32045.8	43845.9	-5141.32	10748.6	-19966.1	-30067.5	-35271.2	-4155.04	-9436.64	9959.94	-46899.8	36962.1	-34973.6	5498.61	-26090.1	8559.09	-19169.9	25969.5	18649.1	18649.1	-24223.3	29044	-19047.5	10911.7	-5836.19	40334.4	-14042.4	-17509.3	-21548.6	-13057	-21478	12073.5	26577.6	-4665.49	17575.3	17790.8	36864.5	2724.87	-30014.1	6729.76	-27307.2	-22425.5	-18361.9	-16967.5	18213.6	14782	7287.44	25974.4	-29554.6	8740.14	620.039	-34229.1
106	32629.8	-16580.5	-22414.3	14243.1	7535.33	-5445.21	10577.6	10005.1	21000.9	6912.09	-8131.96	-22083.4	13816.5	-13261.9	-75460.9	-27653.6	-15338.4	-12911.3	29623.4	5440.88	28518.2	-2493.4	23931.2	2480.45	-40251.8	43023.2	5081.18	40985.7	37317.7	8265.86	-24514.3	30782	-5107.8	-94831.6	-86944.8	1368.26	-21195.6	-31243.6	28858.1	-38307.8	17754	4725.62	-41686.1	8367.98	13961.3	28084.8	5564.67	-17439.5	-3647.72	-10295.2	2144.72	-75434.3	-176.701	9666.37	-7263.77	-12055.8	11203.1	2425.22	-8254.02	-28113	30467.7	2305.55	-5684.54	14611.9	11439.1	5620.87	-6244.31	-6244.31	-8669.43	-22971.7	11019.2	-2465.2	16746	3595.1	-11265.2	-5190.19	-11293.6	32255.8	11202.2	-2451.43	42149	-9214.7	-635.84	-31205	2418.64	-19385.6	-549.602	-15834.2	26366.1	-7194.73	-10599.6	-13949.9	-10360.4	4824.07	-11313.7	-304.659	-76438.5	9242.13	-7797.67	-2896.78
107	5991.51	-8677.91	-7570.3	16475.9	-91281.4	37596.4	-7561.99	-31813.1	-15265.8	-23669	19466.7	-44529.1	-29800.6	2337.68	25197.9	14310.5	-18908.3	29517.9	23213.7	-51011	8029.31	25424.7	-5455.84	-40720.9	-16402.7	11934.7	37427.1	12302.5	-4934.22	54277.4	-68807.6	-18030.9	-20178.3	-71161.2	-2941.6	42749.4	-11787.5	16771.6	-22757.1	-52675.4	22683.9	841.203	-71651.6	6949.21	-13948.8	4435.04	49131.4	29469.1	-10894.8	-49251.7	-1086.61	-20731.7	-10507	2698.35	37342.1	-28886	-7488.62	-16011.9	-4259.53	-13145.7	-2435.7	2031.73	4935.3	-22262.8	-3373.49	-22271.9	-9417.14	-9417.14	-10693.3	888.111	6019.87	-18462.6	13264.5	-23625.9	-37778.1	-2208.89	-18493.9	-12679.6	22326.7	15987.7	-4063.05	-18471	-6518.87	17145	11559.9	10459.8	-4538.81	-8393.01	-12980.6	-3835.62	1195.37	4385.06	41880.5	20584	25830.2	21871.9	38266.2	-10071.5	-21764.4	39011.8
108	-3565.3	-54442.9	-22713.3	14514.4	-35953	16786.2	1406.46	-19081.6	-41160.5	27829.4	16971.1	47842.8	-34601.8	-13564.6	-38619.6	-8966.88	-13445.6	-3142.26	4902.28	-42389.9	-40252.1	40850.4	18831.2	-32508.8	21519.2	-9886.12	48775.6	9261.42	9178.32	21140.3	-75945.9	25772	-15127.7	-12369.5	-8585.21	53058.7	60339.9	38376.2	14307.9	33854	-3571.79	-25148	14273.3	24834.9	-33871.4	-6424.06	7788.04	4071.28	-21963.1	25301.5	-17893.6	-184.906	-10595.1	-22141.4	-5324.25	21035.5	11159.3	-6015.02	43985.3	26591.8	32759	-1271.67	6987.09	1630.05	3149.09	-9826.25	-52802.7	-52802.7	-13071.2	26625.3	-20028.8	9065.03	22601.2	-23044	-68832.6	2281.62	-16105.4	32689.5	-2169.93	-12020.4	25169.5	12733.7	1091.51	14231.7	31045.1	19827	15679.9	-18310.6	19526.1	-9736.4	-7829.57	13832.1	53113.3	-12879.4	2124.69	-1241.3	14769.4	11035.6	-21230.3	-5266.38
109	18753.3	-30937.7	-2312.34	-6939.41	-68416.5	-11741.5	30367.7	22078.3	-61360.3	8225.42	1397.43	34481.1	-34292.8	-7542.87	-39502.5	28050.4	-5198.41	11170.8	21653.9	-20420.3	-6796.7	13311.3	8710.22	60076	6486.26	-13739.4	16510.7	36374.1	12510.4	36687.9	-2219.04	5932.17	7365.38	-1294.42	-30782.5	33095.5	31554.6	-24815.7	7813.1	8703.11	35455.7	5559.14	24690.3	4973.09	-34519.7	-9743.75	-10479.7	13656.5	-16357.9	-9590.68	14590.3	-20409.1	-20565.2	-5381.9	-16600.7	32140	10732.8	-30447	41271.4	21678.9	37988.9	32347.7	31649.3	35432.6	-2671.34	27216.3	25258.1	25258.1	13902.2	-23360.1	-5306.93	6420.96	-39151.6	21922.5	-22726.8	-4661.92	11401.3	14436.9	9410.72	15498	-25415.8	8378.94	38467.3	-47764	13920.4	6241.02	8232.91	-27595.9	-2787.1	2074.98	-6869.25	-14266.9	-11367.8	17758	-12366.3	16937.3	21640.4	6235.75	3754.75	-8671.99
110	-43152.7	-21181.1	10780.8	29727	-21250.5	-32708.5	55578.6	12456.9	-54242.1	236.023	-11426.6	41764	26664.9	-13078.8	23611.9	14387.1	-23811.7	-34932.6	10287.7	18500	-20664.4	53339.9	33952.6	31990.9	-73609.3	26736.4	38538.8	31087.8	35846.2	38532	-11023.2	15047.7	-32176.7	11682.7	-16963.8	64403.1	15202.3	45617.9	-993.057	-4904.73	-37783.6	39524.5	-436.878	-4502.05	-35672	22455.5	13473	-1054.71	23052.4	-24546.6	1221.72	-7583.16	-27223.3	6017.94	1119.21	-37301.3	15148.8	-43950.5	-318.52	9108.76	36374.5	14486.2	28268.1	-25964.2	-15524.9	-9237.89	-1044.96	-1044.96	-10321.3	-16772.9	11523.8	-6691.89	-8875.96	-17884.4	19899.3	-8816.34	-11223.7	-27114.5	8822.8	4377.78	32371	54587.2	15704.3	-3593.93	-17712.6	4538.79	-215.897	7916.19	4098.97	38556.3	8483.41	-13067.9	6692.2	-19254.1	1726.69	11659.1	-18398.5	16661.3	-35002.6	2293.48
111	-10803	-11413.7	-25146	28871.7	11508.8	26354.5	16931.4	12293.4	45123.3	8586.49	-6932.26	41766.9	-15368.2	24460.2	-47612.9	-28320	-29950.2	12406.5	36204.5	-6041.61	9617.33	-25123.2	12387.5	22568.3	-28964.3	4970.3	28626.1	3843.16	14416.8	39341.3	-2783.49	41445.5	18923.1	-63929.6	9205.29	49534.7	20328.4	31323.3	-7625.53	-46334.3	10383.5	18568.2	-8980.21	17210.4	-13464.9	15845.4	42477.5	3306.99	10878.7	13112	8581.17	22035.3	37164.3	-54389.1	15404.5	-1143.21	-6730.94	34494.2	40358.4	893.252	7952.84	-9287.51	-1811	-16244	23896.1	6494.44	-22234.9	-22234.9	-16352.6	23796.5	9044.35	6412.39	3748.41	11753.6	392.322	-16787.5	-20015	17381.2	12215.9	15284.7	33309.8	15738.3	-12001.3	6355.21	-6204.68	-28158.1	10142.4	-4783.4	-21199.6	15651.7	5409.74	17516.2	30426.3	5308.35	-9806.78	-10265.1	36994.3	-11866.1	-23125.5	50271
112	19690.3	-28368	26690.5	10602.9	-63660.5	-20699.4	18644.7	-29529.8	-21062.2	-2375.83	24663.1	-9825.92	-66101	25070	-74614	29200.3	-4213.71	1923.69	23431.7	-11078.5	-47351.9	-4821.59	-14809.7	-31322.7	-57839.2	-1184.97	-19184.8	42014.6	32001.1	29496.7	-2996.49	28971.5	24687.3	-6897.12	1073.11	54037.3	7646.89	28069.9	-11912.6	-45637.2	8361.12	-47171.1	30030.9	25223.7	-18347.9	-3199.36	29900.1	-7679.43	-58720.2	25261.6	-10989.3	20705.4	1349.87	-8344.36	-2465.99	5221.35	-799.329	4261.48	28691.4	-12495.9	22870	19300.8	3056.44	2388.89	-21717.3	-15695.9	10441.2	10441.2	-35598.5	5296.63	-16002.7	32880.9	11487.4	27577.8	16514	25787.8	-30928.8	-8296.92	9151.88	17121.7	-19167.2	-4216.96	15395.1	-26913.8	-128.094	17506.9	41623.5	-5409.92	1868.18	36247.6	12476.6	-21311.5	-10711	16927.7	23121	23063.6	-34911.4	998.449	-21850.1	-5844.08
113	36875.9	-23389	9150.1	20875.7	-166510	38684.9	18366	-56613.6	-56361.8	6072.2	3683.46	33232.8	-38343.1	-2967.59	-26344.7	5496.37	3068.38	46593.1	34649.2	-27396	22711.7	-16366.3	17775.2	5874.04	-5758.58	3758.47	-8043.43	68691.1	28079	47208	2879.72	9204.19	-14692.4	-24694.6	-97256.1	80014	-16801.1	41592.1	-18059	-34294.8	57953.2	-2614.87	7688.79	71942	-56396.1	17954.3	35232.1	-4225.07	-29384.7	10424.1	14934.7	-28390.4	29863.2	7846.34	-34973.1	22013.6	-36668.1	26601.9	-10836.5	-8399.55	10194.4	-13848	-19748	-10975.4	-11535	29828.5	-24263.3	-24263.3	40225.1	-13399.6	-5273.01	2116.36	-5070.72	-15536.4	-18882.5	30684.4	24973.2	-30667.3	-12562	-9572.36	-33956.6	-41797.6	-2163.61	-16804.7	-3666.45	-28066.7	8180.46	-3403.28	5402.79	18302.5	-10586.3	7439.82	3045.34	-13986.1	-22053.9	15555.2	-22449.5	-29302.9	-13223.3	-22191.2
114	60843.9	-36642.9	-19847.4	-4686.69	-122053	-11606.3	22949	-40995.9	-83706.6	29388.5	-23607.4	51470.8	-15991.4	-7758.14	-13000.7	13363.4	-6339.3	9878.73	57224.1	-28187.9	-17088.9	41819.9	-37887.1	-24093.3	-76076	-15678.2	43191.5	73347.7	79040.8	36570.4	-5094.51	-26631	4227.67	-36825.1	-68808.8	94965.3	-11692.2	37571.4	-12990.9	-48621	36555.3	-14624.5	25515.1	32558	-68079	-7086.72	-17203.9	-45028.2	-29663.2	-46053.2	15816.5	14264.9	832.505	-14310.3	40704.4	-37961.4	37533.4	11572.8	1320.75	-9856.89	-30571.5	-12441	-9913.78	-19974	-23144.5	-12361.9	-12337.4	-12337.4	-60.7767	-30.9129	-25727.5	-17085.6	8908.02	-7931.1	-38391.7	-4562.73	7378.3	-1383.4	-4100.24	12818.1	-21236.6	-26927.4	-2685.63	9512.88	18240.8	-5096.99	17708.6	16858.6	21236.4	9064.08	-11521.8	9847.23	-9278.87	22131.1	-26352.3	2539.16	-13958.8	30548.4	5282.01	27966.2
115	28613.4	-46316.7	1921.27	-10238.7	-134754	21430.3	28554.7	-16706.4	-25053.7	-9494.98	24361.3	41216.4	-23024.7	20370.2	-4989.35	36876	-38516.2	-11275.3	59610.9	-17261.6	-5009.3	62515.8	4493.3	19592.5	-17386.7	34824.6	34946.5	33034.5	36942.9	81804	-77972.8	-3472.86	-6552.27	-88933.7	-57224.1	43308.7	3024.73	25436.7	27773.7	-52670.8	-4335.73	43105.5	-44909.5	3325.75	-26657.7	17522.3	78564	10012.1	-322.911	6246.28	-8907.54	-17302.3	35213.7	-25415.8	-28315.8	65703.4	220.703	15201.9	24784.7	7058.22	-10188.8	23571.3	9382.06	-10877.8	6687.63	-30503.6	31009	31009	-3851.31	-2464.2	3450.19	-7583.17	22653.8	14513.1	20480.1	24831.9	-14018.1	-2839.98	-22527.3	-3719.59	25632.6	47185.2	4713.24	43426.9	5297.85	16854.5	14792.7	1196.76	1149.49	20782.5	7682.31	25322.3	-25356.4	-6363.28	12485.6	9394.87	-47801.8	-12795.9	-10321.2	-44500.5
116	-9145	-14359	-3343.83	36743.2	-144430	13645.3	-11988.4	-55560.2	11304.9	-30286.8	2058.77	2463.49	3761.81	-16872.7	1915.82	-16720.7	-27464	30021.6	44550.3	50357.4	7599.49	-54926.3	63236.9	1682.34	-32872	-13930.2	65197.8	78665.7	59372.5	23846	-88522.2	1783.39	-15008.9	-25602.9	-43476.4	66386.1	29599.2	-10707.5	-28864.2	-29005.6	-13833.4	13318.6	3537.05	38735.6	-23391	-36930.1	-19228.2	-17063	4830.55	-29414.5	-10859.8	-41386.6	2065.19	-7364.29	-51193.6	-2478.95	24677.1	-21391	7371.45	-23272	13138.5	-16805.3	15634.1	-858.642	-12271.1	-29704.3	-10993.2	-10993.2	2437.47	19793.3	-37295	35195.9	-14383.1	48393.5	58318.2	-2781.81	3688	15190.4	-10855.2	-18464.8	-23045.1	21542.6	16385.9	-11195.7	-165.888	37418.9	15003.6	-218.666	14169.4	-26654.4	1938.2	-17229.8	-10534.4	-13394.3	3401.19	25965.3	-38885.4	6347.57	-26194.4	-51915.8
117	32021	-24991.2	-27654.5	18903.6	-70404.9	1454.13	21874	9584.64	-15148.4	-4604.67	-2339.28	26630.7	-28785	24526.8	-34548	-313.878	-25780.5	-5855.07	11609.4	-38060.1	-8834.97	-22279.2	21342.8	-29839.2	-75352.5	5269.37	11474.6	1331.1	20804.8	43140.2	-67497	-4277.51	-25952.2	-64297.4	-30763.4	47405.1	-4010.79	2933.77	36401.6	-31233.6	12537.3	6784.35	14496.8	14668.8	-25495.6	-10335	-15522.5	11804.1	-16346.7	-4456.58	-6623.89	4716.68	4625.49	-3043.62	10452	-25065.1	5442.93	19622.7	-8857.53	12460	12677.4	143.466	12195.5	10535.5	-5130.08	1012.95	19398.4	19398.4	-13428.3	-27994.4	-15262.3	21283.8	2352.39	15268.8	14182.2	-59.7071	-11781.8	-8813.19	-11299.3	-2667.9	28135.9	38625.1	-15475.7	25086.7	23067.5	10534.7	15732.5	3217.29	3731.28	22009.3	-593.822	4505.53	-17189.2	10391.9	33622.3	-2048.54	-9535.38	8977.65	-21028.8	-5389.96
118	31989.2	-1901.82	-6102.58	10813	-4135.52	22192.5	14442.6	-37335.7	-7878.42	14681.9	45102.4	11380.5	-7846.34	8102.72	5143.35	47073.1	32225.1	5800.22	6698.55	2336.87	9072.88	26483.7	-16126.2	-40282.7	49898.8	13650.2	-13194.1	4318.33	53636.9	-1688.87	8622.63	20076.9	40447.1	-15922.3	13580.8	28336.7	25114.3	47400.9	26883.3	-13354.7	23653.8	581.015	16704.5	16656.3	-5654.85	4325.64	-7413.27	-40454.5	-32374	29841.8	20249.3	42605.5	42565.4	3437.51	25204.4	-8536.15	11308.4	29093.6	-31696.5	43642.7	61426.1	6529.64	28533.3	15947	-19348	3627.65	26409.7	26409.7	18616.9	7181.08	4568.08	10543.3	-605.141	27476.4	26502.4	29599.6	16273.4	25208.3	237.406	7971.27	30676.8	3350.95	20809.9	30814.3	316.745	-15511	3807.14	17683.3	443.894	7433.78	-24583.8	-11636.5	56794.1	3942.22	7158.45	-13138.2	73309.3	5184.46	22581.7	36144
119	6806.34	50491.8	8062.37	4481.75	57567	44802.3	12815.3	23349.7	-40194.7	7177.11	14591.5	50182.6	38351.6	12856.3	43959.6	42501.6	-24345.6	30748.4	-7888.89	27639.2	40740	15001	-5875.47	25157.1	20915.6	321.339	-3739.32	46551.8	40591.8	-12129.6	-29051.9	52686.4	16376.3	40206.2	2094.1	13860.2	388.854	29246.4	14933.2	9452.6	-3410.94	-5925.73	60379.1	27003.7	23546.4	17673.1	-9008.98	9100.06	-17946	39914.8	-5539.96	41306.7	19042.4	-2436.64	9123.73	5809.78	-8279.14	9522.99	-4971.91	-35364.7	-43745.2	-12759.1	-20402.5	21735	-3156.65	149.268	17824	17824	17884.1	-23847.3	12037.5	-12994.4	-16521	-45790.8	23066.9	2335.91	16568.9	-41125.3	25440.4	27018.8	-10173.6	-1614.18	8895.36	-27008.9	5698.33	-28648	24562.1	6568.59	-20009.5	10835.2	5224.2	48214.5	-72686.5	37646.5	7922.35	14047.8	38847.8	-32038.7	5366.1	3805.83
120	-29652.1	-7309.83	-23647.3	-23276.4	39387.9	23237.1	-19684.4	-35514.1	21511.9	-8032.78	24903.4	-40726.2	-16935.5	-10284.3	18217.6	-15402	74.7336	-8945.1	-14105.8	-20201.9	-43113.9	-12026.9	30632.4	10600.2	-14160.9	321.517	-19652.2	-44427.6	7530.98	8975.18	24224.8	-36159.9	-16091.2	-3646.38	23142.4	976.472	20722.7	8960.94	-223.635	34049.7	-36115.2	22741.6	3915.29	11034.8	15867.5	-3034.58	-41743.3	-19350.3	18373.1	5008.98	-35780.2	11075.9	14653.2	29079.5	-13408.9	26245.8	2891.44	29232.4	-39890.5	9951.41	-16228.5	9447.74	-11094	18705.9	13539.9	12347.9	28926.3	28926.3	5122.05	22242.4	9974.54	-20728	-41507.9	528.504	15364.2	-3026.32	9336.68	-25514	809.767	-2252.94	10138.1	-28870.2	14270.5	19374.8	-22846.1	11164.1	5280.83	-11228.7	-5502.29	-20352.1	12964.1	16648.6	-10387.8	5555.03	491.789	-33505.9	-12502.8	4641.33	30826	-4448.13
121	20885.7	31063.9	20197.3	-20075.2	111935	-13449.9	-30603.9	74120.9	26733.6	3422.33	95.378	-36966	71019.5	35320.4	17544.6	25969.7	68383.7	1399.7	-25440.3	22104.1	30654	-5395.07	13666.6	63497	58951	5090.1	4963.94	13496.2	35253.1	-32102.2	21422.1	15239.2	25670.2	27562.8	80740.7	-4254.99	32288.7	37821.3	32496	41577.4	7143.01	31545.6	-24411	-31238.3	39706.5	-12942.1	27054.7	49689.9	69106.7	1625.64	-9229.3	-12856.1	-13780.6	13637.3	-25126	12337.6	-4645.7	-36453.7	-20506.9	6445.23	-13342.6	5833.42	7708.42	10509.8	15145.5	15572.3	6528.95	6528.95	11467.8	-8370.87	-409.567	-13916.4	-21837.1	-14089.7	-27999.3	-14916.3	4110.37	28986.3	-196.451	10341.1	-7409.44	23416.9	-26983.9	39882.9	12189.2	1724.02	-26480.5	-10471.9	2362.49	10890.2	9299.99	4229.19	34076.8	15923.3	20579.3	-11164.3	85175.6	-13398.8	13799.5	-29789
122	-29374.1	67334.8	16328.4	-41716.9	87762	26162.8	-11296.2	44779	91717	-41642.2	13040.7	55841.2	37672.9	12510	5577.69	6619.91	64936.9	11659.2	-9301.42	916.087	14155.8	16918.8	3118.3	-18887.4	-40735.5	5839.1	-3905.22	-66466.8	-10911.4	-41837.7	22370.7	33345.5	4902.49	41907.2	36018.8	-48718.3	22863.2	-8243.75	-26372.6	48950.1	-39891.5	17276.2	48817.7	-2932.47	22102.5	-44054.1	27992.4	-904.909	12591.2	17490.9	-31731.3	-12710.4	-28360.6	1711.91	-39994.7	34289.6	-14940.9	-8259.62	-32058.1	8067.43	-53019.6	11931.5	9079.26	-529.853	-6608.27	-15725.1	4187.59	4187.59	-1813.55	3456.87	38632.9	-19545.1	-2444.26	-9776.79	-20378.6	25599.4	-7185.38	-13264.1	4233.54	-29047.2	2358.48	-92.0625	928.142	11292.7	2224.98	-3097.28	743.316	1186.89	-18100.1	6647	41430	44574.8	23143.2	-45258.1	12722.1	-4521.46	30973.8	-11435.7	27224.3	-16867.4
123	-52404.6	37924.1	32749.2	-7318.95	61523.8	-11886.8	-32158.1	6744.18	13739.4	3255.49	11015.7	-56347.8	67586.5	19769.9	4098.27	25833.4	26340.4	5880.33	-36467.3	67381.1	-2793.64	-3432.88	-12009.9	-25955	32571.1	135.73	-5912.12	-25854.4	-20336.6	-50390.4	45165	27925.8	3990.57	53784.3	83014	-105308	18865.3	-48311.4	12522.5	54063.2	-34413.4	9983.98	-482.969	-16719.1	39988.8	29497.7	-17449.9	5358.29	24905.7	43159.5	-7147.27	-29134.6	27027.3	21090	35997.6	-2838.74	-23492.4	21504	-20898.6	-28364.3	-1329	5675.62	28703.8	8461.42	3575.89	21671.8	-15861.1	-15861.1	9276.75	32556.9	60124.7	27658.6	7860.29	3405.78	-25328	-7720.3	11895.7	-14767.8	-18763.1	-8703.01	-33988	25363.8	1572.52	31257.5	-13347.1	6383.96	-6270.05	12746.1	3457.83	-11883.9	15636.4	20480.5	33665.6	-15360.4	8328.33	11455	88160	-24585.9	14042.4	48894
124	-34600.5	60165.1	18495.5	-15275.5	102739	-76325.9	-23501.1	70327	36173.9	-825.307	4734.22	18997.7	3869.62	1327.09	39468.9	-42222.9	12952.9	21734.1	-77152.8	27446.8	-25048.7	-41761.6	-6598.72	-917.396	18471.5	-29134.2	-57110.9	-93264.3	-18388	-51318.5	27458.2	-13563.6	22870.9	31084.8	85158.3	-100400	-25258	-5701.48	27610.1	27764.8	-8423.44	11261.4	-56206.1	-12008.5	17312.3	-18760.6	-42145.7	21601.8	13059.7	-61818.4	-4197.3	-35519.2	-12485.6	10213.7	30749.9	-37044.8	18981.1	-16329.2	46287.2	-55152.2	-14100.8	-13978.3	-5882.5	10753.6	30827.3	-23004.5	-9394.62	-9394.62	-8407.51	-9221.71	-875.75	-4575.75	39822.1	-30467.4	18780.8	11178.5	-4898.98	-2430.26	15481.2	13576.2	18073.4	40426.5	-15722.6	16305.5	-10051.4	-32548.9	38806.2	-8148.92	-7577.49	-6926.95	-12850.3	28810.8	1990.22	-1789.01	-1728.91	13469.8	-32964.6	19658.9	15124.1	10985
125	-19898.6	30789.4	-2583.97	-30820.6	132833	13995.4	-16443.4	67303.4	54314.3	-2975.9	-37856.5	39689.6	41731.9	-1762.3	-34607.4	-30090.7	19235.6	-35903.6	-42775.5	24377.9	-44453.9	-5898.33	-57421.7	6684.12	31012	-29153.3	-36054.9	-10062.1	-47969.5	-40360.5	2004.21	-10063	23264.1	35868.7	-22075.7	-43831.4	-5567.65	84.4851	-10716.8	8744.47	1527.57	4780.55	-2002.88	-38123.3	36667.7	-8218.03	-29185	11226.8	-11458	-29516.8	51661	8069.47	28818.4	22302.9	-4001.6	-7134.98	4026.74	52433.6	14871.2	33017.8	42224.7	-84.8645	-2271.22	8739.71	-11538.8	-8487.3	15252.3	15252.3	37925.4	-11922.9	-19439	-4184.28	-5559.7	60332.2	-977.033	6859.18	33894.8	-11740	-2476.28	16149.8	2023.61	-27362	16509.3	-12224.4	-2491.75	-23772	3605.06	-2410.55	17266.9	9092.66	-7871.36	-31613.2	-11030.4	13650.4	5677.53	18096.8	-13109.2	7406.21	58171.9	19892.5
126	-24083.1	21657.6	-13464.7	5901.33	2672.39	-42489.9	-34210.7	22814.1	2279.66	8413.75	-43427	-8172.51	32140.4	35569.5	-20560.4	-16228.3	14996	-22465.4	-39079.5	22657.4	20563.1	-20849.5	-3077.8	16608	20116.1	18620.4	-33308.5	-15519.6	-35442.4	-32174.7	24201.8	-36442	19856.8	56690	22852.8	-14382.2	3566.19	-26885.7	11286.2	30512.9	-31503.9	-19575.1	6318.32	-62414	2006.36	11064.3	-16349.2	73830.1	11332.8	-18313.8	-4932.96	-272.68	-9938.62	9394.3	49173.1	32278.9	12162.2	10173.5	-6313.26	38516.2	4355.43	12965.3	13419.4	18058	15760.1	15616.1	-1174.66	-1174.66	7865.13	30566.8	-3285.56	6524.05	-1082.99	24371.7	80736.4	6684.98	-4160.54	-4756.03	6967.58	10106.5	-1867.58	-52452.5	3324.92	14907.2	-10723.4	-2940.69	4539.33	21870.9	23401.2	-20600.6	17755.5	-6133.15	42999.2	-3285.17	12548.2	18850.9	22370.2	9609.89	30981.2	45998.9
127	-27676.3	50577	8755.81	23654.2	117679	-56882	-16631.7	56863.9	40327.7	-22500	-23052.8	20729.8	21176.7	15090.6	72254.6	8151.01	42275.3	8627.16	-13025.6	32493.8	22197.3	-60019	406.228	-1857	40575	-38179	-22489.8	-35722.4	-28406.3	-11698.7	-11063	32605.5	-1195.9	7959.34	44399.6	-56158.9	-47783.5	-9444.9	-28150.6	37449.6	-29499.7	-16380.9	-25338.7	-83256.3	18686.7	-1821.65	-20759.4	-362.619	9273.31	467.309	-14275.7	-9912.12	-19519.2	1292.5	7239.71	24841	-20100.9	-27310.8	9693.32	14434.5	4167.31	2719.67	794.859	1710.29	18527.2	4053.2	-8052.89	-8052.89	-13448.7	26143.7	13984.1	-1530.45	21227.8	11372.9	43885.1	7684.82	-14208.6	54829.1	3307.77	10535.4	19165	-20627.4	-6818.3	-33342.5	32244.2	24237.2	5320.59	14756.3	-8805.36	-40471.9	11698.9	-26525.4	-25394.9	-3849.71	20609.7	16350.7	-29183.5	-2171.22	-7649.86	-10872.6
128	12020.1	59550.8	3356.97	-3801.58	76643.1	-35625.4	-29988.7	62389.8	94155.1	-5558.76	-33917.7	-26992	591.604	-11079.3	-21348.4	-469.26	20311	-15704.6	-45736.9	-683.315	-47002.2	-46747	-39317.7	37000.9	-21605	-344.005	-20124	-41832.8	21716.8	-32072.2	2095.54	-13776.4	-14045.8	47223.3	26811.5	-44308.4	-19252.6	-64214.6	-35888	6043.17	28987	4936.14	-22858.4	-14176.9	24331.7	-10808.2	-16729	10369.1	-17328.6	10788.2	-26353.9	23368.3	29278.8	27091.3	19151.2	37671.3	-2730.3	20623.3	4467.53	5984.41	14733.9	12592	-1139.03	9833.63	-16139.6	11972.6	28766.6	28766.6	-3653.67	16393.6	9012.2	21297.7	6195.19	-13545.6	3780.35	18596.9	-1686.99	10001.2	10405.9	25939.5	-4883.21	-29939.8	-15812.1	-32522.1	-13722.2	25053.2	413.918	9121.66	30073.4	5999.48	-14287	11082.8	-9687.94	19335.4	-6150.26	-552.724	10532.8	5013.41	35812.1	-1663.81
129	-31437.1	3638.54	-10020.8	-7815.19	112151	9623.21	-15765.5	22233.8	-11917	-1289.39	-14658	-9250.42	46571	-20149.1	16489.5	-16017.5	36812.3	-7998.66	-20249.7	26173.6	-34690	7068.39	-60101.1	-57442.7	18605.2	-24284.7	-37542.1	-41513	-45881.7	-60161.6	42612.7	-19378.8	-14130.1	44366.8	52433.5	-49279	-16331.3	-2936.01	32884.6	32514.2	-37402.8	-15165.1	2428.51	-31888.5	18344.4	-2095.13	-32378.3	2629.2	33830.9	-22360.9	10196	-19301.7	-16371.4	6715.15	-29500.9	3427.02	6758.45	-26759.9	4666.77	6261.91	3952.46	10279.6	2048.38	-19600.3	11219.1	-22425.5	3364.12	3364.12	-8158.21	10478.4	-6504.78	7837.39	28996.8	15329.6	8380.5	-5527.23	4577.97	23597.8	20782.7	1089.79	-10853.1	5234.94	13199.7	-7095.74	20514.1	16144.8	-10866.1	-24.0134	-10729.6	-22621.1	16177.4	1933.78	-64996.7	-10138.7	60.1322	-12922.8	13825	7494.64	4704.96	-44223.8
130	-22467.9	42254.9	15147.8	-31907.9	73651.7	-45739.3	-50324.1	19217.3	38474.3	-6162.59	-24832.2	-36646.9	42631.9	13185.9	6187.28	8033.16	-7607.07	-2641.28	-20271.9	48340	-27312.5	-26175.5	-33657.7	-65770.3	17895.4	3904.24	-86269.7	-51664.9	-68091.2	-24880.4	-16640.2	-36520.9	-4096.27	40912.9	15829.5	-50498.8	-17414.7	-15564.3	-32064.8	9789.53	-29976.1	-17085.4	-27587.2	-5937.31	53702.7	12723.1	16284	13163.8	-10771.1	18142.8	57342.7	-35708.6	37693.5	-8432.05	291.23	-23183.3	8294.77	42562.3	-23164.4	-4359.94	12448.2	13402.4	20530.8	2534.06	-12557.8	-6645.08	-31117.3	-31117.3	-15126.2	-16160	-4078.51	-20346.5	-13849.2	38011.5	23962.1	-4190.79	-11882.1	17880.7	23307.9	-5789.56	-3841.98	34803.9	1017.89	26521	28180.7	-7931.45	-19757.5	-26535.1	12665.1	7427	-2850.49	-6506.56	8761.02	-1457.67	-15341.1	24239.5	37551.4	4455.21	4988.91	5834.9
131	-19268.2	776.984	10805.6	-20574.8	27011.6	-17497.2	9781.71	31625.6	40391.9	-20314.5	-15297.3	-21544.3	23552.1	-1130.16	-32256.1	-20932.2	-12263	-16884.1	-40335.8	18988	26330.3	-60707	-11911.8	-9186.11	19940.4	26505.4	-17999.7	-23666.8	-59827	-36173.9	15602.3	-36060.7	-2572.05	33064.8	43993.8	-41871.7	-63469.8	-20833.4	15235.6	41272.9	-16383.3	-22303.2	-49265.8	-40882.4	26436.1	14646.1	-21453.5	284.546	16709.9	-11529.9	3509.37	-31701.2	-15001.9	-37867.7	-10017.5	-31478.6	-1245.57	5478.39	-25019.8	-4300.63	25605.9	-38571.8	-25488.6	-37994.2	-5862.3	34909.1	-38773.5	-38773.5	1451.72	-2007.02	-8183.04	-14611.9	-9219.09	37718.7	25434.5	-9547.71	3817.11	-31295.9	18396.8	-17332.4	34580.8	-6138.3	-25176.5	912.706	-47168.8	-20190	-26202.5	637.878	-1181.89	-183.921	9080.08	-11612.5	11154.4	-6553.79	-22880.2	-11900.5	-62534.9	16086.8	-26615.2	773.763
132	-34668.4	-6549.15	-7025.44	-3303.04	24542.1	-16537.6	-20176.2	37527.6	27482.4	4638.31	-19096.9	19253.6	14555	27209.8	25941.5	-2827.73	-4934.04	-11551.2	-9436.42	7319.88	49067.3	17054.3	-5995.66	-426.649	-23687.5	-31666.1	3994.78	-22267.1	17935.9	-5072.14	39047.3	-1224.47	-5510.64	33752.9	79719.8	23624.2	55259.2	-30835.2	14322.4	48263.8	5813.5	5017.08	-36613.8	-4004.22	10349.9	-15560.1	-11619.3	3589.85	11724.1	4737.18	7025.04	15502.1	-2658.59	-5165.31	10182.8	-9282.77	32371.4	-5365.5	-11712	-33880.3	-23364.7	4056.65	-12209.3	-20782.6	-16743.9	-519.731	-5025.34	-5025.34	-16554.6	2539.32	-13817.7	-4252.96	-24642.1	-7600.28	39733.6	-2644.41	-26436	-12311.9	3583.07	-7067.13	-20281.5	-1112.75	-7918.03	-1043.86	-34454.2	3670.4	-26487.3	-18225.8	-3580.7	10463.8	-9486.28	11405.6	11459	7308.98	-29025.3	13870.5	-46073	26698.4	3796.12	491.996
133	-56230.7	9639.73	-9029.98	-20448.2	49660	11818.6	23576.3	1540.6	19034.5	-4675.57	1999.87	17341.3	4140.73	7606.52	-5282.24	-32174.6	7059.09	-31481.9	-7048.67	-34887	695.969	6677.86	19288.1	-2756.39	-5537.58	-28154.3	-469.928	-59704.4	-6040.45	-23063.3	737.656	-7898.64	-8011.87	25003.3	13838.1	-61643.1	-26026.3	-15291.6	5354.25	6717.6	-39008.2	-14589.5	-21313.4	5423.24	42312	18076	-41242.7	-62167.4	35938.6	-5860.71	-255.999	67413.6	11476.5	-14627.8	5178.81	19021.8	-794.089	22502.7	20457.6	21988.4	-30250	6228.41	-4881.58	-8754.04	30785.1	-16311.1	36140.8	36140.8	40452.7	23152.7	-6257.03	6192.69	-41490.2	-15810.8	619.148	23837	31151.5	5579.19	13048.6	-15752.8	3684.13	12217.7	24583.2	-66280.7	2035.64	3407.5	-18108.3	-1368.94	-6919.76	-12237.9	1517.99	-32859.2	-43261.9	18281.3	-15906.6	-29875	-28398.2	-10671.5	-37047.4	-11192.6
134	-18193.7	3245.66	2613.29	-18501.2	25631.9	-26671.8	-42201.3	15905.1	15627.4	-26085.9	2391	-1902.9	-12151.3	-7794.42	81766.4	-38776.9	19011.9	-20455.8	-6257.23	52600.6	28064.7	-19501	60820.5	-1733.25	18263.4	20511.2	5459.82	-5135.26	-43093.1	-4010.57	18547.5	-40280.3	-7360.17	7635.25	-29396.5	-28422.3	5112.57	18173.6	10708.1	15996.9	-18895.7	13948.8	-62440.7	-31113.5	24106	-28053.8	-33850.8	-33247.6	44529.7	871.377	8763	62668.8	-37044.9	7286.79	-222.226	17010	-19802.1	-44358.3	1741.79	-41990.5	44786	9556.49	-21058	4467.63	-12850.6	9358.49	-19190.3	-19190.3	-9116.46	-47008.6	19432.4	-35084	7676.89	25405	14295.2	-25289.6	-22814.3	8751.84	-1010.16	7452.93	-8193.53	22500.7	21036	-1708.02	11161.5	16996	14782.5	1892.54	1758.48	15315.3	-8286.85	6563.4	-29972.6	31333.6	-17904.5	-5924.39	20291.7	-16691.5	4000.27	-13360.4
135	-9593.23	-4860.57	11691.8	-20199.5	58235.6	-12924.6	-34882.4	19410.5	23042.4	22834.9	1628.65	5327.78	-2814.71	10602.7	30936.8	40899.4	-8305.23	-24772.8	-26252.6	1409.52	-28160.1	-20382.4	37697.4	13722.2	24948.2	14961.5	16602	-13405.9	-7150.51	-31432.4	20108.9	-31107	10567.1	34154.8	-26921.1	-20812.6	163.258	-52749.6	-6172.03	15755.8	-1773.33	-50632.7	-6957.7	6657.04	23515.9	10355.5	7023.81	27619.8	35908.6	-77178.1	24184.2	8916.21	14145	15100.9	20331.1	23034.7	23292.9	27228	-21683.8	22206.7	-36983.3	1231.04	-14720.2	8379.15	6421.66	12808.9	-4085.72	-4085.72	8565.1	4983.3	-36849.3	-19191.3	16703.1	-32574.5	19666.3	-14195.5	34143.2	-4488.6	426.126	14650.1	24092	-25261.5	25993.2	33268.6	7275.4	37414.8	-12556.7	26833	-18876.8	30613.7	17638	-20126.2	29590.2	1839.07	20308.5	5004.39	18974.5	19893	38890.2	19931.3
136	49622.2	10782.4	18150.1	-4564.58	7164.57	-15569.7	24618.3	-2447.98	24700.6	33557.8	-5242.11	-8885.64	27601.5	-23381.1	-29747.8	-3537.88	-8734.36	2764.23	3887.45	-19613.1	-30595.2	-38345.5	-36765.2	2496.93	47751.2	-3501.64	-15940.3	-36660	2319.59	-32632.6	-14339.3	-23447	-9665.16	29045.1	18881.2	-20838.2	-14102.1	131.714	-5206.88	40033.1	31437.4	14609.9	44767.3	-19757.1	22290.6	-16954.5	3212.57	-21233.6	8982.17	6092.92	352.489	15127	19761.6	-4228.88	-14751.6	-39424.5	-3345.35	-7587.91	4880.5	41651.5	-29966	7026.99	11170.6	16507.6	12508	20686.5	-6662.74	-6662.74	5554.62	-26425.1	-23942.3	-2617.03	29225.4	-57287.3	18564.6	-12655.3	14747.4	-5380.18	-14262.9	7954.44	-15449	-11671.3	-20787.7	-15728.4	883.582	-4369.72	-2633.37	7424.99	10776.6	-11179.5	19825.2	44581.8	14311	4415.79	1179.49	14567.2	10729.8	915.014	-14420.1	-18162
137	-19708.3	38936	494.529	568.274	42295.3	2013.83	-10716.5	21605.1	22701.2	-13290.4	-11288.7	-5372.99	5805.79	-22066.7	25348.7	2333.45	-33972.6	6354.81	2575.6	-24739.5	-27365.9	32367.1	-59588.9	13016.8	19007	-17916.7	38761.4	-47462.8	-14157.3	-36738.9	6450.86	145.97	16489.4	7005.55	27974.5	-74678.6	-6565.21	-19843.3	-19096.9	-16.8891	-10030	3293.57	-4101.86	24177.2	2904.47	-20905	3860.55	-27402.2	47159.9	-3563.41	15441.4	-2624.77	-23758.4	-2873.23	30794.9	-59446.5	11264.6	-28955.2	-1804.33	-2419.22	9093.39	-11616.8	9355.63	-3570.94	-9865.91	-14150.3	760.151	760.151	974.246	26959.4	-10964.2	18132.2	5136.81	-24920	-56833.9	-9657.59	-5552.46	45439.6	-22690.8	-20201.3	28066.7	-543.56	25086.8	3977.23	16017.8	-33352.6	-32098	5020.16	-3740.14	-5294.57	7117.1	-1314.6	2763.6	-10833.9	-10053.5	2002.49	43014	-9807.92	-570.83	30832
138	3897.21	-32977.2	3300.65	2485.23	28255.3	-10639	36763	19183.2	39426.7	412.269	-1286.72	-55102.3	-12867.7	-17613.3	38053.5	39522.9	8711.52	-34718	14662	1468.92	24491.7	-24674.6	-20921.2	-20122.7	-86.9317	-582.119	8239.15	-3669.74	-11653.5	2115.06	11918.9	24552	2643.14	-41107.9	71178.4	23481.4	-33169.4	-5394.53	33881	22342.5	31045.9	25225	-24393	19894.7	-15436	-22850.3	14056.9	2253.13	-9803.05	28183.2	6440.52	8867.5	-2874.96	14160	-7585.82	-25114.8	1908.18	28336.8	36620.6	-21857.2	19242.7	-31869.7	21598.5	23244.1	-3704.31	8699.4	-16348.7	-16348.7	13497.6	384.547	-46565.8	17550.5	21776.3	-11018.1	28114.2	6245.62	1910.18	-2293.07	4474.7	9670.77	795.774	-43849.7	-6656.27	-10869.6	-7046.58	18857.6	836.957	17707.7	27527.8	-13082.4	7174.15	6464.75	-15591.1	23600.4	-14850.9	6559.66	80880.9	5828.94	14107.5	-10200
139	-22671	-24178	-2088.38	11448.6	27520.7	278.182	-36790.6	-58526.4	37654.7	-543.364	4086.81	-45514.7	25307.6	26896.1	32404.5	-2946.95	38759.4	2698.35	-32140.7	-10884.2	9874.4	-1595.97	13332.1	-14630	-10838.5	-2618.44	17828.2	-8915.27	-12677.2	-23895.5	-26542	-5967.62	-25559.3	-14413.4	-81020.4	-58114.9	-36457.4	-19721.1	-14196.7	-17519.8	-43804.4	-34078.9	-47160	-52075.6	19315	-5350.92	-1939.47	15567.6	16479.4	-32950.6	30568.8	9961.51	12940.3	-11812.3	-15020.4	-16731.8	-5528.54	-36087.5	25464.5	-12859	-11315.7	-22680	-19515	-3729.69	5677.69	8945.89	1704.23	1704.23	-5674.63	11376.8	14318.2	-21395.4	19168.4	-18641	-63921.2	-1123.58	264.408	-3858.94	9208.31	8414.57	19692.6	27076.4	-11636.1	18490.5	-30728.1	-621.022	16905.4	8435.66	-16789.1	-4274.1	-12768.8	-2205.37	-20363.7	7308.89	18728.7	-1572.36	-66338.8	24.9201	-29011.6	-12851.6
140	12138.5	20386	257.515	-11698.7	64045.9	7001.65	-44274.5	323.613	-41865.4	15558.9	-12688.2	-65568.2	35984.1	-567.642	48866.5	-6605.43	25926.8	50711.1	-15081.8	66237.2	48332.9	-77216.6	-67941	33086.7	4042.47	10293.2	-26560.5	17084.1	-48172.9	-11625.4	19281.4	6248.41	-12376	12593.1	-22666.5	-80331.6	-16661.6	-29959.2	53664.7	8566.8	57659.4	9147.96	25014.9	9020.82	5638.88	-15697.2	-37605.7	-40041.9	-7516.63	-33442.4	33230.1	-39797.7	-25593.9	38177.1	-22698.5	-22404.3	10700.7	-13393.4	11160.3	22709.6	-7387.13	-4054.65	10307	-24735.9	-6472.27	6861.08	20315.9	20315.9	-349.896	9411.11	-5865.81	6256.65	-46817.8	-9284.79	45447.4	-5429.26	-2175.05	16601.7	-26247.9	-18802.7	23184.8	-2404.32	2928.88	-11705.7	8271.78	-2510.81	-22974.8	6505.83	-13102.9	-18053	29659.8	-19716.3	-22850.9	-40776.9	13501.2	-9425.89	17921.7	14197.4	56010.2	-39052.5
141	-35262.3	33588.9	-2015.36	-2580.81	64621.6	-25519.9	-12556.7	55383.2	-15860.7	-33248.1	-615.488	24789.7	-17747.7	17510.8	79856.8	-8425.54	16161.6	9991.54	-28847.6	-34678.3	-9148.09	-18769.5	49876.9	12810	6473.74	13422.8	-52868.2	-51957.9	-17496.7	-50876.5	14099.4	-42446.2	23246	-10279.8	20984.6	-37446	-65070.4	-56528.8	-20910.9	41202.3	-38889.8	-11170.2	-18535.5	-34396	15750.5	-25996.3	-10815.7	5706.39	-7396.07	29099	-36620.7	35576.7	2330.55	33054.7	15752.3	-5059.84	-25571.1	2715.09	17325.1	7433.08	20201	-27674.6	-4308.08	35707.9	9796.48	-17801.7	2641.04	2641.04	368.38	-12756.9	59840.9	-5824.79	22594.4	-8222.62	22226	-26992.9	-2003.85	436.686	4695.78	11052.9	-32870.2	12028.4	-6597.37	44576.9	-1868.52	17608.5	9332.33	25424.6	-4118.5	38797.3	-6562.54	58336.9	57493.2	16228.5	4954.36	-8109.1	11785.3	-15591.2	33478.4	1308.84
142	509.557	49543	21594.7	-11433.5	5040.64	-1776.86	-23923.7	16584.6	-15851	20292.3	-19040.9	3251.86	46899.7	-17262.2	-20037.7	-6840.98	-8375.9	51043.5	13675.6	12557.3	-29108	-53807.5	-8199.73	-37879.2	29012.4	26321.6	13981.4	-11077.8	-46850.1	-8810.18	32454.5	9014.17	-14851.4	16742.4	7557.91	-35434.2	7106.54	-57371.3	-1908.1	49920.3	101.699	-14699.6	-26831.3	-31187.8	31745.8	3932.84	24555.2	23144.6	30478.2	25983.6	-21334.2	41649	3840.34	3216.18	-10117	-2730.58	-26077.8	-19212.3	5066.2	44585.3	7354.45	9285.74	13380.3	-11685.3	11148.5	26081.8	17127.2	17127.2	-16343.5	10911.7	-5402.7	8100.42	-27167.3	38401.5	-13494.9	8798.07	1727.86	1394.29	-4590.5	27760	20007.8	29574.2	-26403.1	-6107.65	-1523.19	-8768.71	-897.499	4751.4	23332.9	15583.6	22099.8	6108.93	10865	19921.3	-1008.13	-25570.2	-15126.4	-26225.3	10821.4	-30195.8
143	-10385.2	30255.9	42884.9	-11058.7	-28131.3	-4050.49	-2460.53	-12691.6	44305.7	-6884.51	-1515.28	25139.8	10015	-13595	16149.8	-4627.28	17267.2	-23698.2	7879.82	35736.7	-63951.2	-101136	-18089.1	41695.5	25580.7	-6373.45	-928.28	10839.3	29529.5	-7699.35	9162.09	-12392.8	-1881.86	-28123.9	4043.4	-53635	24287.5	20496.3	-45410.1	9019.97	5662.48	13506.1	-75020.9	-22132.2	-2402.29	19180	15615.9	10824.4	8694.94	26817	-4685.76	-4049.19	-370.394	-15002.2	-2738.41	18330.7	-1145.9	1980.06	-6403.8	3203.49	3657.46	-1263.32	8185.57	-25415.7	-1917.45	-20828.1	26201.5	26201.5	-27346.2	17669.8	5561.4	20930	-27652.9	-16172.8	13115.6	-7973.41	-38084.2	-949.493	3842.28	8809.46	12564.4	-5358.7	2577.87	42899.7	-4794.52	-3282.53	30643	-4655.45	9391.22	5619.39	-3348.75	30019	18639.6	6753.77	2170.08	2739.44	-13503.4	7468.86	-34669.4	8412.62
144	1306.36	-15669.4	-4496.23	-3241.57	-20355.9	-26273.7	-38460.9	-29489.8	-25229.1	-16428.3	-7137.9	-28760.7	-55567.7	-19300.6	86709.1	22304	-30204.1	-6358.7	-20042.2	-960.642	-24322.8	-58693.3	-26418.6	13711.8	76498.7	32390.3	22856	-38286.8	-16344.3	26541.8	26464.2	47114.9	11129.3	13153.5	10648.1	-45649.5	-35138.2	-16566.8	17113.5	24655.5	22308.7	42445	1324.12	-29210.7	-2883.26	-3137.26	-21219.5	31473.2	33295.7	-53547.4	-9637.44	-16556.9	-4088.81	18711.1	-7439.08	-5270.69	3675.84	-4530.49	25617.2	-40374.4	6672.65	14619.3	-22694.1	2818.34	3937.01	-6028.26	23323.5	23323.5	14290.3	-6297.6	10917.4	6014.77	-10549.2	-11070.8	-30278	2087.47	16432.5	8625.46	-5978.57	-21009.8	-48322	-2612.54	35854.8	45198.8	4994.41	1875.66	3289.18	-14663.9	-4733.19	-4546.56	-14040.2	-18639	13261.7	-41321.8	18336.2	-8923.23	2507.9	5418.53	17886	832.201
145	-38997.8	6834.34	-30508.1	7660.42	18887.3	-14906.9	60.9301	7197.01	-26028.1	7124.41	-32226.6	23938.3	-22163.6	-18377.5	-8161.65	-8108.85	29769.5	-7189.43	-44748.2	9662.5	20790.1	-56356.6	-102692	-1513.22	4510.67	-24099.1	-7346.26	-14012.1	-3706.04	-50150.4	2895.98	-27890	-21528.1	9372.03	94811.3	-63264.7	6246.4	-24229.4	-16638	20761.7	-34620.7	4345.6	5737.74	-23697.2	30785.2	5905.85	-31750.3	-12395.7	-9712.29	-62721.4	-18986	38225.5	-26643.8	18802.7	19110.1	32815.7	6185.19	2097.11	-2153.75	-18590.6	-12545.2	-11494.1	2165.45	20615.3	19548.5	-40075.8	-9408.89	-9408.89	-29715.7	-36870.5	7593.14	9284.09	7874.64	-8759.32	20760.5	18754.1	-23104.1	27576.2	-17469.3	-9980.74	-19195.3	28833.2	11625.8	-35648.1	52783.7	-24252.6	-6784.77	-26318	-11842.5	49267.3	7770.65	9646.46	-16057.3	-1647.11	-2489.04	-18674.8	57873.7	-19708.4	28051.6	15278.8
146	15339.3	55122	2801.43	-12695.9	80841.7	-19130.6	-16394.3	24591.2	89411.6	-10596.4	4411.59	-45582.4	14529.3	6814.92	-35991.2	-45145.6	2305.67	45710.3	-54643.3	-13103.2	-48738.3	-35567.7	34111.8	-37620.3	4058.52	22917.4	-51149.8	-80589.7	-46748.2	-65818.4	-16049.7	28084.3	-17272.9	40746.4	-949.539	-60540.4	-14768	25805.5	-5362.21	30398.4	4225.44	-5479.66	-2065.51	13449.8	14755.7	14793.4	-55081.5	29242.3	-19335.9	-47165	10909.9	10804.8	-9472.13	-2277.1	-11612.1	-820.62	10828.1	-24641.6	-4591.71	14973.5	4911.62	10241.8	-3856.27	10251.2	7592.17	-11845.6	2749.85	2749.85	2957.95	-5490.46	-18223.4	17048.9	-13049.4	20665.8	11834.8	4634.85	5143.44	39480.2	-11709	-12160.4	-3418.35	2932.36	13797.2	-1474.46	-3408.91	-1927.99	-5085.57	12629.1	2350.65	19527.4	11788.8	21173.3	17083.6	-23964.9	1598.74	-17875.4	12034.4	7.01373	2563.64	-22701.1
147	-43853.7	3786.03	16433.6	-31973	18266	-21622.6	-19541.7	25499.8	22623.1	-6035.65	-41396.2	29275	12257.9	15571	-18861.2	-23108.3	3280.91	-4921.48	-7663.83	35997.4	-1936.47	-23215.9	-23331.3	37762.2	2392.54	10382.2	-26794.9	-38133.5	-4787.06	-48142.5	14998.7	-23184	-4387.77	-14889.9	45962.9	-19712.4	-44146	-144.59	-18066.2	25255.9	-35675.3	41835.1	-23412.7	-27155.3	22434.3	-18920.1	-34085.7	-14439.3	-20369.2	-27616.9	-9311.89	5213.38	92.7349	-9466.02	7113.76	34748.8	7929.57	-340.811	-23084.9	36225.8	-20072.3	-9259.82	4807.65	-23444.9	17998.7	-7689.52	38091.5	38091.5	-14218	-5472.19	6328.55	-11520.2	-4050.56	76816.7	-6832.74	12694.8	-16915.5	-36093.3	1465.54	5219.48	-25219.1	10109.1	-15300.5	19801.6	1440.33	24381.5	27565.6	-20404.5	-2092.74	-12107.8	-1570.41	-8041.07	8788.05	-17901.6	14873.4	22530.3	-35960.4	7656.71	5042.33	20623.9
148	-6617.42	66539.3	21705.7	-17369.5	134109	-4012.14	-31187.2	-72899.4	72421.3	-9772	-9503.53	3699.3	-2101.87	-37923.6	4412.48	34698.8	49388	29737.6	-28167.1	54267.7	42118.4	-26385.5	-18252.6	-31365.3	27207.4	17957.2	-35202.5	11302	-29475.5	-41172.5	8836.4	10192.5	43285.2	73812.3	67974	-74564.9	-8831.98	-13219	-11860.5	10259.8	-18019.1	-11214.5	12992.5	28454.7	22958.8	-12638.3	10443.5	19287.3	-10681.9	-14811.3	13988.5	40779.2	-3897.28	45603.9	32426.6	76.4055	-16148.8	25930	-39104.8	8950.81	31572.9	1675.28	21805.7	227.106	-36991.4	-1850.1	4429.39	4429.39	-1757.46	8628.89	-17816.7	-12545.9	22407	-15178.4	-17589.1	8067.38	-7037.69	13179.6	13001	-7100.04	-13714.1	48446.4	-4729.5	-40469.2	10792	-37367.7	-40328.6	12860	7951.75	-16013.8	-10841.3	18300.5	-53007	-13417.4	-13763.8	5168.88	-9970.27	-14704.2	17573.7	28071.9
149	-15198.7	593.45	-15843.6	-9734.77	124282	25692.8	-19464.3	91908.9	-11160.6	9773.56	-25428.7	-54979.6	-11672.9	-30330.4	27258.8	-2449.33	-2855.18	-14119.5	-4042.72	19409.1	-19377.3	47707.8	9576.26	20658.6	56726.2	105.788	9454.99	-21859.1	-2891.39	29517.8	64701.1	33373.9	22978.2	32598.5	12899.6	-44837.4	-40385	-18327.1	11710.1	-14739.4	14895.4	-7407.74	30152.2	-24545.3	43731.8	20324.2	-34124.2	-27034.6	24681.3	53649.6	-45021.2	-26263.7	30847.7	-4279.13	39096.7	39183.1	23035.9	20475.5	-17108.2	26159.8	-4428.66	-9460.4	-18886.7	-14400.1	-27213.9	11675.9	-12099.8	-12099.8	-3130.38	19053.2	-21432.2	17742.6	-6981.87	43939.3	-40245.3	-20469.3	7006.98	-17810.2	19101.5	-17558.6	15416.4	-24069.3	-6835.74	-5938.55	-27717.1	12028.8	35073.3	22000.7	8122.94	1580.75	-48324	-32883.1	-13795.3	-22347.4	-18421.4	8957.07	12245.5	6226.6	-1927.56	31210.4
150	-25922.5	10973	-10230.7	11136.2	78962	4673.09	-458.917	49949	-3258.2	-15786.1	11579.4	-19842.1	16915.2	-14114.7	15144.6	9956.41	5495.36	13243.2	-26079.8	10627.8	54343.3	-8367.95	1493.76	-12447.6	18638.8	-11789.3	-44602.4	5593.1	-3732.22	-17538.6	-19418.3	18786.9	1331.53	1055.04	32436.9	-47471.7	23418.6	-14436.9	3186.53	7721.49	-39653.6	-4828.7	-39484.9	45498	27575.6	-8795.9	11118.6	1482.27	-35145.1	-16408.9	-3319.9	2983.97	21067.5	-11805.9	42990.7	5844.07	-14653.5	3970	38414.7	-4540.7	-27403	30173.9	11715.1	4664.39	7451.67	17246.3	21607.3	21607.3	-6025.83	8862.53	35700.8	27798.5	-9939.92	20197.7	-5405.99	-3257.94	-4022.44	17167	-3076	-14476.2	-12662.2	-44975	-3882.84	-15782.9	16022.3	16601	-782.468	-1728.3	39329.9	-230.586	922.035	-39447.3	-61114.3	7059.08	11827	-40522.3	39629.9	-8279.6	-21944.3	49094.7
151	32902.8	25812.3	1203.17	-20941	120813	-9056.67	1159.3	13548.6	-4168.42	-15478.2	23377.6	2265.83	34460.7	11913.2	22206.7	-10990.7	23233.4	32209.9	-19015.1	11553.6	40649.3	65388.2	-29341.5	654.494	53212.1	-22810.4	-31815.9	-3662.08	15183.2	7492.78	-25892.3	-19025.4	-8404.38	33465.4	38626.5	-76102.1	-36469.1	37237.9	33409.3	-1875.82	38382.8	23892.8	13637	3380.09	28054.7	16778.8	-48228.6	36026.2	-41988	-3265.34	-19575.2	-1616.66	17060.3	-452.789	7026.49	7150.45	-7345.74	13692.1	-12468.9	-21263.1	-34869.7	10374.4	-10138.6	11066.9	13942.1	-3498.96	19877.1	19877.1	20779.1	35512.2	-3888.91	-10901.1	46368.4	9445.85	4154.65	16966.5	23902.7	-13936.5	-31642	-7774.42	-66769.5	-6103.21	-595.037	-23410.4	-17879.6	290.513	5440.1	-6239.87	-17612.4	5649.42	22708.5	4476.11	-6312.62	-19158.7	-10948.8	14059.1	-87240.1	-9197.78	5903.8	35525.3
152	23305.1	9516.75	27326.3	-3405.8	27042.6	-7108.76	12608.3	-11639.5	-6833.61	16284.1	9739.27	42637.8	4311.98	-13007.4	65015.9	-22004.9	68325.5	668.387	11131.4	-6627.48	-8989.17	-3203.94	-41367.4	9373.16	-36948.5	-17926.6	-22928.8	-43641.1	6535.97	-35840.3	50551.3	29775.1	23265.6	25601.8	76159	-15201.6	1003.65	-28161.3	35439.5	23480.9	28268	-20360.8	26275.9	9100.32	24680.1	-8673.8	16356.4	5709.36	-29572	34806.1	17291.8	-19716.1	-12754.1	-21760.1	18089	11089.4	2255.55	-29371.9	-15648.8	-50908.7	-29041.4	-17965.1	-7658.94	-6321.71	4852.3	-25339.5	-27172.6	-27172.6	-9006.34	277.17	1281.35	13981.1	-25298.5	36972.9	11807.2	-13583.8	-17364.2	26312.6	-6200.95	19272.8	-12132.8	-13870	90.2767	-27715.6	-24939.7	-31178.3	12054	-15486.3	149.585	-1628.01	9214.99	-5895.16	-74337.3	21412.4	21993.4	10971.1	-141066	-13766	-35612.9	-11279.9
153	-9341.33	-5049.13	-1406.89	38251.5	85544.6	-23053	16600	-5828.53	-7280.07	6933.57	-9031.13	17984	-22496.8	-26868.1	26625.6	-6403.12	-38160.3	6381.29	-3819.38	47223.3	-42766.9	-23248.1	9530.75	23204.9	-70239	-11326.7	-20239.1	-9911.13	-9241.55	-38382.6	45165.5	-18873.8	-6509.59	59331.4	19750.4	-20824.8	-29477.5	-37310.2	12648.4	20124.8	7431.96	-4300.21	27146.9	-26825.2	-12245.4	-30536.4	-78238.5	-12792.2	-21631	-2881.56	6157.77	-41536.9	4877.35	-33960.7	-35967.7	15158.8	-9363.59	17676.1	-26670.8	33788.8	-15453.2	-18862.5	7294.8	8848.4	-21212.2	-884.504	-2251.26	-2251.26	-39705.8	-15090.4	6762.05	-15587.3	-36570.1	-6129.75	-27367.8	14429.9	-36571.6	-14060.1	-4229.19	778.941	9100.7	17186.5	326.295	21335	-24386.4	16549.1	-21431.4	9584.05	-20627.3	-39846.5	7026.93	-11531.9	1751.12	-9519.43	-20344.6	-15783.4	7636.39	-4813.83	-41163.7	-47287.4
154	-371.556	23403.1	-11157	2665.67	-2199.34	-19860.9	-39702.7	49024.2	-32116.5	8776.17	-11231.6	-68075.3	65315.5	-16259.7	-44339.3	-9527.4	-8417.19	4799.8	-11339.1	2399.33	3249.47	14889.6	12816.9	19795.5	-48902.3	12268.5	-10536.4	-24047.3	15647.9	-24851.7	-12583.1	-33970	-10335.6	-21972.7	-51737.8	3904.99	-901.57	-32005.1	-21083.1	29462.3	25537.3	-10901.7	-13089.4	-1966.54	19955.8	-51532.8	33248.6	1047.91	4583.06	-8514.54	44616.7	-29045.5	3386.91	17347.4	-14397.9	-24271.8	-7600.75	-7712.46	-28895.2	12903.8	46246.2	-8441.29	239.372	-3439.57	3643.11	34168.7	-48378.7	-48378.7	-28309.9	-24707.9	-10893.8	9455.39	-22110.8	-9326	-42635	-19498.8	-21286.7	-11316.6	18268.1	-7154.23	-12358.9	-19799.5	-34363.6	19343.8	8358.17	-1670.12	-22789.6	-6105.77	-12043.5	-12447	-3535.79	5125.76	50921.6	4460.78	-8023.94	21923.5	-36556.7	-17628.8	5849.84	-32090.5
155	-16328	28013.8	-19863.7	-37492.7	9128.42	-67414.5	-3108.26	-2610.29	15874.4	-26192.8	26635.5	4307.16	-16213	41776.5	5171.31	24472	-12980.1	9004.02	-11883.3	-15064.5	-7951.42	-62622.5	-49719.8	-26402.9	33131.4	-23410.8	-36012.7	-31722.2	-25020	7259.85	39989.7	8872.2	-2584.06	38124.2	-22935.7	-32745.7	7703.7	-60707.1	11644.2	55602.3	16572.2	26589.3	57594.6	34809.2	12097.4	412.917	5699.2	-4696.9	-1609.1	-27860.7	-1888.4	40397.2	9207.56	-3084.7	-17307.1	-53592.3	-2639.51	19596.9	-38619.4	-43428.6	17977.2	15823.7	-28535	1314.05	2512.62	4752	17091.2	17091.2	-19099	-8024.82	18056.2	-7532.34	10198.1	-68952.4	-37264.5	-5151.07	4284.43	1769.76	-14840.6	27445.2	-22240.2	-34738.8	-20316.7	32177.1	-9983.19	-32954.5	41168.2	11114.7	-3977.87	-12837.4	18341.4	-3420.79	-24493.5	6586.99	-12932.5	-9852.76	-24757.5	4070.57	-19345.3	-12762.3
156	7975.73	19972.3	-7494.38	-43682.4	137733	-53830	-17978	37560.1	44230.6	5576.72	13129.9	49528.6	16320.1	1589.7	81248	28759.2	13125.7	-17942.2	-23752.7	27990.3	-27950.9	-11041.5	-24736.4	4295.51	79928.2	-28493.7	-58354.4	3723.61	-40818.2	-29150.4	22497.2	6254.74	-16494.1	40951.2	50206.5	-62373.3	-18186.1	23454.1	4632.32	20744.2	-8380.16	-6021.79	23397.2	7587.3	29904.7	-18846.8	-33457.4	-67374.9	21746.7	10002.6	-23803.1	-32921.3	-6480.47	-5752.54	-28065.1	-61902.1	-20325.2	-20201.4	-16673.6	-22081.3	18352.7	-5234.07	2523.88	-5096.18	28671.8	20141.2	-8353.25	-8353.25	36217.3	-15764.9	-12616.4	-36272.3	-8747.37	-11058.6	-8968.24	-32403	13562.1	-23609.9	5815.68	15607.6	-21058	-80891.6	-9438.15	-10710	-5728.15	-6810.81	-20453.2	14831.6	3282.63	1541.1	-10607.9	-6897.16	-27088.8	10326.9	-21490.8	-19263.8	-89882.2	-5024.16	-24765.8	-16619.7
157	-42634.6	13777.4	12441.8	1163.97	97893.8	-43219.9	13741.4	-9263.56	86186.3	-20558.3	-10050.9	-57431.2	33511.5	-10333.5	9196.95	5728.98	23441.9	-13424.1	-29514.3	-9630.38	-62834.6	56428.8	-76817.1	5150.07	29119	-1981.43	-37295.6	-65961.5	-19366.5	-46486.8	-2114.05	-9147.55	-7878.75	13627.9	-13562	-67205.7	-13018	-18471.3	26303.2	44767.5	-64587.8	-1485.14	-51046.7	-29926.2	14320.3	2946.18	-672.683	25577.2	6732.34	-33475.7	-13636.6	-15335.6	-15770.7	-2363.96	6982.78	55673	172.795	3831.73	8913.86	-12338.3	11851.1	3416.01	-22895.1	7066.11	-21182.5	35518.2	11472.6	11472.6	15673.7	-51587.2	-38004.8	-10732.4	-8501.68	4780.17	79577.8	15610.8	16765.5	-76631.3	-21070.9	11993.2	34926.2	-14373.2	-1312.65	-50520.9	-35321.5	17990	-20098.8	-3582.54	8079.85	7072.24	-1797.89	6316.32	-18070.7	29326	20812.1	5868	-15399.1	6290.09	-18740	27989.1
158	-19380.4	11507.8	-2654.87	-4849.25	5782.82	-43522.6	-7101.56	57838.5	22932.6	2501.67	-48095.5	-36380.1	22713.7	19948.5	-15770.3	42761.1	-30417.4	-26614.1	27950.8	34561.3	-18106.5	2491.73	39571.3	-31399.6	-14652.5	19237.9	-35799.9	-26504.4	-28676	2403.33	14045.5	-6911.56	-20154.9	11487	-7727.11	-78105.6	-4866.31	-16827.5	5952.55	10239.7	-19850	-9767.9	31787.7	-57533.3	6006.55	-19084.2	7.12612	13168.4	-6796.13	1094.97	-5150.1	46992.3	-60848.4	-14351.1	-17766	19812.9	-4856.79	-79827.7	-12643.4	14806.9	272.899	6369.39	14010.4	-3572.45	-17491.4	-15392	-11484.6	-11484.6	3985.81	-27700	-23277.7	-24488.8	-27173.7	-34539	16195.1	6124.9	13150.8	-36147.6	-20900.9	-6577.84	-14333.6	-9983.35	-6893.27	10499.3	-14480.3	-29534.4	-17676.5	-7189.62	-28156.3	-29850.7	-2749.14	-6288.62	39341.2	-9624.72	-51966.4	-14254.6	35714.6	-8382.47	-31684.9	-17757.5
159	-86227.8	39689.7	38649.9	-25342.2	73536.7	-48436.1	-24657	13708.6	-44308.6	-28715.3	3806.11	-3034.58	84366.5	8464.63	13596.6	11062.9	-18030.5	-24023.4	-42319.7	1886.84	-84336.9	-18476.7	-53055.8	-7334.93	-12685.7	-22973.2	26449.3	-38816.5	-63564.6	-49330.5	38585.1	-6451.56	-18063.1	-13922	-29171.5	-67536.8	-23256	46102.7	29239.8	49981.7	-62857.3	-2140.3	-49728	-13427.2	21899.2	30644.5	9681.88	8538.55	42485.1	-34238.3	35123.9	7608.62	-3644.34	-29755.6	-31215.1	-45035.1	-51712.6	-1391.7	-27307.3	-8194.86	19326.8	-22028.4	-15095.9	-12149.5	8590.14	-21247.6	-15994.5	-15994.5	-2661.87	-32960.6	-20173	-14812.4	-23161.2	7184.34	-47111	-27371	4983.49	-29387.2	6279.33	-26690.7	-3149.53	-745.882	3925.21	-63229.1	-5071.45	36628.1	19770	-19837.9	5537.06	-29968.5	14158.1	-23038.5	-36459.9	-30442.3	792.335	-13057.6	-11120.7	-46243	-44049.8	-38703.5
160	-44363	20224	7567.18	-38136.8	12062.4	-13935.7	-46271.5	37367	25998.5	8007.8	-2080.86	-50048.8	-24390.6	31945.3	30233.4	29139.6	-12419.7	-9755.19	-44278.1	-21781.5	-31705.3	17173.8	-14165.4	-83175.2	28956.7	-5536.25	-14568.7	-60801	-55870.7	13876.3	1515.75	-1182.87	34398	31571.6	-26183.2	-76922.9	21191.9	4373.23	-34102.7	13036.7	-33984	-10775.2	8126.97	-41947.6	32024.6	6467.08	2550.97	10466.5	25070.9	33974.2	8615.79	-35367.3	44361.8	-24318.6	87.0652	-24793.2	25923.5	55108.6	-42479.3	189.453	-13888.6	-19216.1	-12139.3	-36197.1	-4530.55	-4659.72	4720.81	4720.81	27420.1	-18881.3	27822.8	19958.6	2935.17	-36820.6	41012.6	75.6589	37590.5	-6673.82	-20389.8	-18057.2	16046.8	-17542.9	-793.21	-5459.98	-27628	-38892.2	1215.91	-19944.1	-35091.7	-19402.7	-6137.54	-15465.1	-27115.3	-19343	19919.4	3855.9	23099.7	25909.2	-47616	-8443.68
161	-30350.4	10935.7	-4611.32	-9723.12	-72941.7	-16680.9	84851.4	-3843.28	38067.1	-27175.2	-6018.02	20604.7	1787.67	7441.79	-15451.3	-15408.5	-47933.3	17863.5	33204.4	-31318.6	29583.1	-21547.3	-87477.4	-2084.67	-13103.9	-11766.5	-1034.87	-6112.73	-10835.2	22702.2	-28250.6	38833.2	17307.4	24032.5	46177.7	5258.93	-9182.99	33301.9	-49723.2	-33270	-3854.15	2072.88	-11653.4	13172	3372.75	-14199.5	-57877.8	21082.5	12231.6	51411.4	31733.5	-18989.8	-2243.3	-28243.1	-34139.1	-8747.35	-22639.6	4765.35	-38841.7	26180.1	-45103.2	9718.72	24826.2	-47702.9	-5315.74	-36953.5	-32253.8	-32253.8	478.09	26299.3	-11119	3926.12	-2429.25	-23588.5	-31463.4	-7909.28	-4154.47	2526.05	-5252.13	8122.87	49608.6	35674.2	-20924.4	-744.379	38818.2	-4130.33	6463.95	-7677.7	13898.1	25817.3	-35772.3	-22642.2	-10620.6	10482.7	-5205.39	-13968.3	43063.2	-26768.4	-17748.9	-2317.12
162	-26436.5	-9872.92	8162.83	-12533.9	22588.2	25361.1	-12717.3	61565.3	6003.76	-3525.88	-13061.6	52806.9	7287.69	40244.6	69617.6	41417.9	-22581.4	-3799.43	20938.5	25002.1	18752.8	-15784.1	-7880.87	1038.79	56287.7	37777.5	-13148.1	30843.8	-4457.88	-5698.95	33049	-26441.6	-28223.1	-3865.74	-59004.2	9475.31	-10875.4	15706.7	-24236.8	-16919.3	-19870	6463.98	-890.432	10708.3	-4330.91	-1509.57	60417.3	-45335.1	-1913.68	11246.3	-21408.1	15856.2	-44286.6	-16084.8	-13892.5	1662.53	-16432.9	-40852.8	-19916.2	19728.9	24462.7	-16500.4	35310.5	-3981.86	18184.4	-12395.9	-24385.4	-24385.4	15386	-13699.3	19392.4	-287.293	-15865.6	-5264.12	-22311.2	-36631.8	-2242.92	-28028.5	7387.89	-33238.2	2726.3	-30483.1	19369.8	-15322	18433.5	-16461.4	-23610.6	17949.9	-32125.6	6525.98	-9689.55	-22234.5	28914.5	-34342.6	4874.09	-15374.1	-75143.2	-13468.1	2041.61	-3120.36
163	19357.9	-19956.9	-3813.14	15053.4	-73441.9	-11814.8	20313.6	-32558.9	-5370.78	27947	31978.9	-5845.89	-65706.7	7446.46	-39611.9	-6643.1	-14.6073	15243.6	43925.5	-23284.8	19338.3	-5905.75	20661.3	-2580.22	-68027.8	46003.6	122.251	40654.8	50444.9	-1292.13	25789.5	-46371.9	-11753.1	-52020.4	-28920.7	30812.4	23545.8	45166.8	-18009.6	-34683.5	-3847.32	20083.1	-41928.3	-28533.9	-35352.2	5996.13	75005.2	16990.6	-32703.2	-51037.1	-7435.21	-20796.8	-39424.8	-16099.3	-19801	-9159.61	-3511.44	-51959	-50002.1	11081.5	-36156	-22031.1	-29450.9	-6172.4	-16308.7	22103.8	-32541.7	-32541.7	-20764.2	33787.7	-3106.31	-5910.76	39059.1	-77777.8	-49175.9	-7789.35	-19724.8	-33155	-18493.3	3015.92	2454.78	-31573.4	33854.7	19996.5	-2859.06	5222.33	-21353.2	-10722.3	4297.87	2192.66	-15538.8	18753.9	41683.5	22810.7	-21751.5	13743.2	8082.07	972.179	-50894.3	-33319.7
164	15752.1	-65024.5	-15529.6	18177.3	-80461	45774.7	-9947.33	-37171.7	-61012.8	33573	31651.8	-69760.3	-60544.3	-4609.99	-59096.9	-75267.4	-39855.4	-45434.8	24869.3	-40460.6	6486.58	-2333.88	-21524.1	-68295.4	13951.7	-17240.7	27917.1	48959.6	-34870.3	45394.6	-44987.5	-27383	-22809.2	-84531.7	-25868.7	-8325.01	50153.1	4549.59	-34962.4	34925.1	23594.3	-30559	-77725.3	58277.1	-22604.2	-1885.37	-12029.2	-23373.5	27084.2	25053.6	-957.309	4239.84	7890.45	-25128	39906.1	-12459.7	12895.4	41679.4	31233.6	-23737.4	-46163.5	-1105.23	-18073.3	-34155.4	-11861.3	2675.49	-32586.4	-32586.4	-30688.7	-8249.15	-35672.3	27446.3	-13397.6	51373.4	66855.7	-16588.5	-42973.3	-26073.8	24769.6	-12465	-71783.7	15199	6281.05	-38274.2	1603.51	28838.5	-18467.8	-9600.95	21036.6	27614.5	9760.31	20364	-24225.1	-9066.11	-16883.7	8435.15	-165.667	12026.9	-25739.2	30111.6
165	-9365.44	-26249	-19942.4	-10156.4	-94031.5	-12167.7	-13180.7	-51357.6	-84839.8	-653.648	27905.5	50667.3	23952.2	-14845.9	-95683.3	-56937.9	-34925.8	-2943.17	29508.9	-39010.9	-47817	48646.3	68997.6	-33589.1	-49778.5	6635.93	29149.1	25605.6	-2121.05	31960.6	-50849	-55169.3	-19800.4	-59842.5	-78731	122719	63971.8	-6623.15	-55290.9	-32737.8	-61125.7	-21283.7	-7172.77	6260.68	-53811.8	38044.7	-44834.1	-38362.3	-38542.2	-31702	-17813.8	4457.13	16816.3	-18167.3	7402.39	-44288.2	17166.3	4495.41	16431.1	1358.48	-18324.1	612.69	-16675.1	3585.52	12788.2	-21909.3	-24609.5	-24609.5	-1622.61	-29603.4	-6083.68	17246.6	46846.2	-12894.6	-43305.5	-31819.7	-8312.59	-12601.8	17989.9	4378.58	-6410.92	26492.2	44892.9	-71087.4	16910.8	-29833.3	-26749.1	-11756.3	10582.2	-42471.7	-26246.7	-71931.5	-19361.4	-11158.3	11290.4	-5623.8	-60097.5	-13679.1	-31043	23298.8
166	42653.1	-32923.2	-9474.85	13049.3	5763.71	50091	-1167.75	-9161.8	-87859.7	-19687.6	39736.6	15248.6	-27927.9	-38439.1	14227.9	-26501.4	-54043.8	13431.4	33627.9	16102.4	29253.7	24421.2	7179.47	47913.8	-48940.8	13234.9	64829.4	86874.1	-42878.6	57805.9	-23544	8302.85	4992.66	-69236.7	-32536.2	79375.9	8013.3	20656.2	-4136.28	-13893	45259.8	-5371.84	-63496.3	61059.7	-39615.7	-24222.8	-5447.29	-33153.7	10662.6	41658.9	-39116.8	53199	3843.12	6650.33	-1155.7	-18561.3	28721.2	-13549.5	7031.64	2569.18	44228.7	32885.8	13879.8	22789	-14071.9	-5750.8	-16854.9	-16854.9	-16059.2	23200.1	-14153.1	29627.9	-22127.6	6493.85	-89927.9	2934.23	-18136.8	-14925.4	34508.9	-2261.22	-21305.3	51768.2	-29338.7	-3309.53	14955.7	1307.4	21644.1	-21350	-9690.47	29939	11933.3	-12306.3	30822.3	2113.14	18110.2	21716.9	96250.1	23395.4	4425.38	-14791.4
167	2684.75	-59697.1	-22718.8	33932.3	-146469	38307.3	8618.37	-64033.8	-43651.5	6380.43	-7888.31	-17511.2	-16220.6	-14258.1	-37139.4	2672.46	-4643.31	-56240	19133.6	-66406.9	27970	26165.1	-16340.1	42135.1	-56962.2	-17086	-7078.86	-22901.1	-44839.8	33360.3	-49781.1	39080.2	-16238.6	-50383.9	-107757	69740.3	-58008.5	-35133.2	-44865.9	-31627.5	-13174.5	-11285.4	-7352.78	48974.7	-52469.5	20762.3	31622.3	531.687	-16525.7	-51830.4	-7817.25	3848.8	938.145	23100.8	47633.4	3465.97	-16383.7	11811.4	-14906.6	-96746.9	518.262	-19864	-17679.1	-32792.9	17205.9	7409.95	25391.7	25391.7	25420	-26801.5	-67366.6	-38786.5	-34175.6	247.685	-13183.3	-15019.9	22740.6	20365	13125.4	-2340.32	15933.3	42545.6	-40457.8	45778.8	-9636.94	25919	-41278.2	3337.35	10180.2	8494.73	8437.15	-15132.2	44432.9	14853	11091.7	-31865.1	59155	2396.6	11855.6	54349.4
168	-22024.7	-42777.4	-43055.8	31441.3	-128046	23177.5	79431.3	-59673.5	-42981.1	12490.8	2656.27	-17646.3	-14419.6	38683.2	-21705.2	31736.9	11346.1	-16957.3	58547	-22194.2	-34070.9	75802.2	-1002.13	-58259.6	5356.16	-8116.68	61211.2	46183.2	75676.6	21505.4	-12069.7	26201.4	-3777.01	-6794.79	-62205.9	21316	-11053.4	51872.4	6183.87	-26317	-18458	34934.8	63733.2	21900.4	-15220.9	-8409.71	4810.79	-10715.3	20482.1	-30377.6	20263.6	25559	-21001.5	35403.9	-62985.6	-27400.4	18469.9	-8025.23	-8599.73	-37269.1	25091.3	23541.8	3124.01	28686.8	-37811.9	-22939.1	16762	16762	3289.87	44841.6	-1499.48	-26124.1	-14544.4	-30950.6	12345.6	-344.74	4545.62	-31548.8	17293.2	-3391.93	42647.9	-9291.19	4090.78	5780.88	-8619.59	-33698.5	-13154.9	13675.2	4952.52	10463	21888.6	35156.8	39312.4	28820.6	-5362.65	31705.7	25394.2	16470.6	21550.6	-41387.5
169	78821	-30088.1	16008.2	15295	-47293.1	16841.9	7771.16	-46314.6	-16004.6	14784.1	9872.23	-6009.68	-44234.1	-37562	-38852.2	-13227.1	-4595.18	-7780.32	20621.6	-8076.6	-43950.4	7847.92	-17169.1	20373.3	-35036.1	-33906.1	-9241.62	49667.8	38146.3	43470	-43059.9	-34687	6779.97	-54259.2	116.281	74230.3	-33597.2	9381.52	-5947.2	-28114.6	55749.4	-46366.6	-11177.5	-9829.73	-42629.8	29157.6	14257.1	-39491.4	-68053.8	-23344	-15215	-67886.5	-28386.3	-33131.4	-26454.8	12759.3	4917.61	-16737.2	5738.21	42519.7	-55674.8	-16367.4	5284.4	9943.46	-4454.05	-14118.8	-23156.6	-23156.6	14139.9	30925.9	33825.9	-38882.3	26849.1	-6048.39	28340.1	23403.9	3870.43	8543.45	-17277.1	20068.7	-2518.15	-5037.2	-4230.59	-35970.3	30120.8	-22976.4	21444.9	11330	-22155.7	-15567.9	-34631.3	19494	-41783.1	22714.2	13577.7	-10176.5	-85392.1	28343	-21834.6	-26099.6

### Sheet: Zeitgeber cycles
	Replicate thalli ->
Time (h)	LD1	LD2	LD3	LD4	LD5	LD6	LD7	LD8	LD9	LD10	LD11	LD12	LD13	LD14	LD15	LD16	LD17	LD18	LD19	LD20	LD21	LD22	LD23	LD24	LD25	LD26	LD27	LD28	LD29	LD30	LD31	LD32	LD33	LD34	LD35	LD36	LD37	LD38	LD39	LD40	LD41	LD42	LD43	LD44	LD45	LD46	LD47	LD48	LD49	LD50	LD51	LD52	LD53	LD54	LD55	LD56	LD57	LD58	LD59	LD60	LD61	LD62	LD63	LD64	LD65	LD66	LD67	LD68	LD69	LD70	LD71	LD72	LD73	LD74	LD75	LD76	LD77	LD78	LD79	LD80	LD81	LD82	LD83	LD84	LD85	LD86	LD87	LD88	LD89	LD90	LD91	LD92	LD93	LD94	LD95	LD96	LD97	LD98	LD99	LD100
25	-2525.73	10138.2	174194	180385	199794	-51295.4	227483	-6975.27	50072.2	-10858.6	12901.7	-41936.5	383955	212784	-27329.1	5588.88	-12245.9	-1916.29	-12789.3	-33598.3	-45779	-23266.6	-18699.2	18581.8	6283.22	-15486	32022.2	339958	17712.1	32194.8	-5453.33	25991.9	-3368.26	97870.9	348428	-97564.1	16816.1	-28025.8	194371	-80364.2	202804	22581.7	156619	-40326.3	67759.9	-4642.07	251562	-32654.2	199233	145769	-32934.7	-27067.1	-96456.9	19713.6	59470.9	-27653.9	-14011.1	-24895.3	-68306.1	-32974.8	65960.3	-8127.56	-18975	-42601.8	19392.7	-1375.23	-52773.9	-6458.84	80886.9	5920.58	62520.4	-2085.51	-12110.1	-14242.8	24104	7852.18	-58065.7	8037.82	79737.4	20824.4	7760.36	70975.6	-38769.7	-23835	-47384.9	-46018.4	40041.5	40041.5	-2850.98	8545.78	-22499.6	103534	195583	-37936.1	-16961.7	31395.2	80131	-56411.8	-21015.6	10528
26	-42335.7	34681.3	126523	109917	126325	-83079.3	17992.6	-66107.2	-103214	-32563.9	1541.99	-54443.1	219009	8694.78	-13629.9	1303.65	-18183.7	15689.3	-20550.5	25939.9	-69432.6	-16612.4	-33029.3	20839.2	17856.9	-13311.7	28477.9	285261	23046.4	24646.4	-12445	45827.3	-1190.82	72028.6	201167	-53510.4	-6973.54	11337.5	91036.7	-124886	105412	63052.2	78066.9	-42560.6	34103.7	-37146.6	135774	-35981.5	143282	148489	-18641.7	1432.3	-64223.3	-16972.7	53638.3	-24631.1	-21170.1	-23588.5	-70519.8	-4545.63	93393.4	5918.63	-26165.2	-13332.3	19712	-16133.9	-35571.1	-31659.3	68443.8	13808.3	100474	115.791	-7711	-22948.3	74104.6	-45385.2	-6088.93	61807.9	42510.7	16700.1	38906.1	29234.9	-39920.2	-19569.8	-54982	-16498.9	79085.1	79085.1	47402.1	40530.8	-31668.3	62522.9	236824	13487.4	-38529.4	21806.9	26274.5	-36643.1	-7140.14	36666.5
27	-63101.2	24770	11742.3	-7212.61	35522	-92651	-121705	-39618.1	-148240	-31170.2	-15199.3	-18687	82677.1	-93272.5	-17559.1	6168.99	-16376.6	-842.399	13838.6	29882.6	-54142.5	-23794.2	-28701.3	1460.34	14383.8	-11883.3	1104.52	177489	11053.7	-43659.8	2924.43	5189.63	-4937.5	52362.2	175020	-59587.2	-37224.1	-28318.1	7325.21	-83805.7	60821.2	-8887.05	3143.3	-42004.2	3282.1	-22197	90031.2	-15331.6	25541.8	11512.3	-14798.8	-1087.94	-59797.2	-36325.1	56327.4	-32489.4	-16623.4	-15522.7	-9597	-1585.61	91310.3	17504.6	-46747.4	-64607.7	23300.1	-16443.5	-28757	-35092.8	27848.7	-25943	133915	-940.76	-12311.9	-10979.3	64802.1	-83796	11447.8	25731.4	15695.4	10393.3	21421.1	3229.6	-43397.5	-24072.7	-60115.5	-4640.86	69759	69759	31520.7	7177.85	-4274.95	35036.9	236111	-5848.99	-67850.2	-24568.1	11548.4	-36344.6	-15878.8	52745.5
28	-91818	48886.6	5230	473.443	8795.76	-79223.4	-132975	-23404.1	-162466	-37918.5	-23148	-1791.3	-18677.9	-153793	11993.7	17593.9	-11984.2	5340.33	-2512.74	3385.63	-43956.2	598.929	-32960.6	-11218.5	40330.3	-15220.9	-21347.9	160198	21876.9	5118.42	11830.5	42991.8	-9487.63	44000.5	181419	-7120.18	40243.9	-4352.64	-9433.25	-47238.9	-40854	4659.47	-22624.8	-7793.63	-25554.4	-29969	-40329.4	4458.04	41685.7	11748.6	-2479.15	9129.42	-45092.1	-23594.2	69634.5	-31827.7	-6581.88	-23500.4	1117.62	4650.1	87308.9	8421.05	-17344.6	-45709.7	21960.8	-12563.6	-18791.8	-43727.8	40507.9	-32017.4	118922	1044.15	-5364.98	-24260.4	60159	-24167	9464.38	25235.7	21318.1	5340.96	19401.7	1651.78	-18846.3	-10765.3	-26509.8	7432.08	55522.8	55522.8	25057.1	-38462.2	-1364.26	19208.4	231585	4808.67	-39438.7	-12202.9	4674.64	-11003	-6152.74	40432.3
29	-97125.3	26514.6	2455.53	-30345.4	-24044.1	-17079.8	-205376	8822.56	-196835	-55112.1	-31949	-11218.1	-5617.22	-192214	15171.8	18904.3	-3954.26	29417.5	-5226.97	45570.6	-21270.1	1527.76	3330.56	25287.1	18539.5	-4812.13	-34444.5	97088.5	18347.7	6880.96	5394.09	-5043.96	-413.951	14002.8	193678	-2210.34	80968.5	70014	39422.1	-40254.9	-72607.1	56733.2	-56875.9	5436.78	-43165.9	1725.77	-53160.8	-8460.71	37413.4	71023.1	-17121.5	6213.44	-9485.46	-4182.59	73964	-18290.8	17010.5	4752.71	12143.7	7786.84	92307.5	18869.8	-32563.8	-10639.7	34983.3	-18084.2	-20286.8	-15818.9	69756	-59207.4	94597.6	853.873	3667.6	16474.4	72048.4	-19086.5	40642.8	-7952.93	10884.5	-9167	-15076.6	18030.7	-27972.7	679.919	-4890.98	4199.6	82661.9	82661.9	25355.5	-8528.46	14217.9	17874.4	207072	1429.31	-18689.1	-37385.5	41724.6	541.742	3724.67	41760.8
30	-68472.7	57852.8	-43276.9	43802.3	-6580	-26662.3	-170902	-15285.7	-208601	-58091.4	-35453.1	13419.1	-68723.4	-211241	7853.67	14283.7	-2710.31	9354.59	6007.03	20664.8	20400.9	9412.24	-10451	17489	38569.8	-1039.9	-35694	20270	22080.3	1909.27	14277	21929.6	25708	17855.3	228079	71986.3	77377.9	64037.7	122999	-6583.26	-104841	77109.7	-21760.9	6043.84	-56970.4	17615	114688	3787.64	19866.2	98334.8	12915.2	12084.5	11712.2	567.914	102714	1498.42	21934	19313.9	50937.1	4274.79	85357.1	8315.34	-29613.5	-26747.2	28288.9	-14441.3	-21424.1	-17739.2	72377	-30062.2	122817	981.599	4304.89	16752.5	65686.8	-7537.04	24205.6	-11524.8	29236.3	-16858.3	-2736.64	4354.11	-1000.67	4740.48	-24221.1	24413.6	78045.5	78045.5	19545.6	-28473.8	1431.98	21909.1	249076	2136.44	-4866.92	22432.3	40713.4	32039	10600.6	50023.8
31	-100351	65646.9	18167.9	25746.1	2828.38	13336.7	-245460	31170.5	-230567	-70369.1	-50079	27058.8	-22456.7	-201151	31880.9	12383.5	-1038.51	28425.8	20415.9	49394.5	21640.9	14519.2	10028.2	37682.7	28932.6	4153.93	-31120.2	-32248.7	31166.5	23160.4	23245.2	20705.5	-6662.02	8059.09	251071	99853.2	210895	89477.6	83825.7	168.072	-159421	84416	-47630.6	22015.3	-68507.4	18290.2	30330.3	9716.24	18061.1	18320.3	11868.4	27468.9	18839	514.914	146825	1997.5	22438.2	3909.85	80531.2	-587.536	92048.7	25577.3	-19840.3	-35993.2	38297.9	-11408.4	-16613.2	-10752.5	87753.1	-49483.8	106170	732.887	9861.71	16030.7	79907.2	24262.7	32555.3	15630.4	9066.95	-7614.27	6494.16	-18842.1	3181.76	2437.73	-13502.5	18677.6	80624.6	80624.6	46877.8	-49395.4	13546.7	25192.1	260021	17901.6	27639.1	10998.8	36882.4	16878	7394.39	48679.9
32	-119189	59903.7	59233	107373	-15901.5	11700	-221853	55119.4	-228713	-76217.6	-60577.1	38940.7	-48508.6	-282143	16881.1	28298.3	12422.4	19759.7	25520.2	42147.7	46316.3	22733.9	17391.7	25886.5	35097.7	-1198.7	-66530	-44428.4	40122	14496.2	10089.6	5062.46	-14646.5	-6911.13	283966	91974.4	197385	91725	101243	36546.9	-147542	78947	-121703	25576	-54208.3	-7158.51	248245	11741.9	-17319.2	57672.7	11951.2	31886.5	8130.71	-1132.42	134351	13826.8	25742	25335.8	86358.4	20557.5	85482.7	26002.7	-13367.2	-16999.4	36619	-14168.6	-8382.63	-13436	99796.3	-56992.6	113776	932.423	944.273	19235	69645.1	7288.21	29513.5	-7361.54	-18534.4	-13095.6	-33031.2	-29171.2	16596.1	14395.7	-13765.5	27847.2	89998.4	89998.4	34904.7	-23154.3	19934.7	-8806.97	242783	17559.8	24302.3	34335.5	28105	36494.9	11897.9	55637.2
33	-107453	85512.9	40722.2	121492	-15755.2	24951.9	-238320	45074.2	-246482	-97260.3	-69485.5	56579.4	-49069.1	-275893	43363.1	16555.6	7317.32	20548.3	22863.2	53551.9	60585.2	12749.5	31173.4	48119	41521.3	4682.46	-40591.6	-103031	32193	8626.21	8141.04	39822.1	253.754	6551.14	264469	119189	251413	141348	111051	45194.8	-157621	96941.6	-88570.9	21858.3	-107199	4010.6	176486	28540.5	-57744	31982.4	32163.9	23649.8	37679.2	-2012.54	136443	6397.11	20694	19240.9	106405	12446.9	87050.8	21435.5	-11992	-33938.3	27191.4	-10242	-10054.2	-9468.21	90336.6	-62403.2	109617	911.708	12621.5	12561.5	72007.2	7974.95	57044.2	-30620.5	-22263.3	19.7534	-35135.6	-8631.52	18325.7	14731.8	-28210	4450.09	77139.8	77139.8	50265.7	799.188	17216.2	8904.59	261030	10094.7	29096.5	11476.1	33463.7	44593.3	39114.1	53033.5
34	-131487	45052.3	20280.6	110621	-34186.3	27029.4	-231034	48999.9	-242784	-91778.2	-92159.4	54366.5	-4865.87	-262247	16159.6	16144.4	6643.39	24089.8	19812.4	50648.4	54864.8	31216.6	19871	23592.9	26728.1	5332.51	-61408.8	-71335.8	25860.8	27510.1	15178.6	8142.75	-21092.7	-14996.1	255720	148915	232361	108602	102683	55671.5	-165429	92234.3	-130687	34766.4	-98584.5	22934	164299	26076.5	-73422.9	45578.1	30715	31084.2	47640.4	919.2	156895	28131.7	40961.4	18472.9	95665.8	29459.1	89044.4	21312.3	-18384.8	-24716.9	49041.9	-9304.61	-13236.7	-11474.5	92210.2	-53146.8	110084	893.091	13867.1	-7533.91	77388.9	20605.1	74561.4	-32734.6	-1296.76	-5672.88	-694.779	-40668.8	24597.9	11359.9	38584.2	21357	73970.3	73970.3	69373	-16689.9	25462.1	2052.38	244584	7105.64	9635.8	35430	21906.8	45583.1	21171	44458.4
35	-109358	66911.2	67081.7	171452	-40987	58118.9	-232560	57061.6	-253399	-106487	-83151	43339.6	-34957.9	-292598	31234.6	19186.2	12684.7	14859.2	28087.9	40946	41835.8	15025	31158.5	24270.1	30291	4354.1	-63947.7	-105028	23367.5	2115.4	7173.36	28860.5	-26479.9	-25372.8	258363	172511	174796	132783	84463	62818.6	-189367	110142	-153476	31971.9	-113812	21670.1	175325	23698	-70808.3	34144.1	39200.5	24509.3	69025.5	10619.1	149659	38017.7	37185.2	19557.2	102985	30448.9	87284.1	19681.4	-4024.22	-15062.3	36116.1	-14569.2	-13683.7	-13557.8	80770.3	-56074.4	102545	876.27	14013.5	-4428.09	77850	-10236.2	51182.7	-50113.9	-8716.62	-22349.5	-16314.1	-31410.5	31851.4	21252.7	7382.21	33916.9	65205.3	65205.3	54183.6	-35254.4	22000.9	-12048.3	254135	4786.91	23625.6	29624.6	37889.8	70275	37285.2	55712
36	-116980	68444.3	86212.9	115248	-50837.2	54538.3	-270512	63017.4	-244442	-97354.6	-92277.1	29529.6	-87705.8	-295765	38623.7	15098.4	9870.4	27573.1	22916.5	48308.8	77130.2	19079.3	27166.2	43424.9	36839.2	5781.2	-89166.4	-116706	51634.3	8010.8	6561.29	13829	-14849.7	-39812.7	263631	178800	201953	144004	99487.8	59253.3	-190646	120387	-160908	28663.5	-114711	-11074.1	171991	28408.1	-103812	2503.44	35935.5	17958.1	47988.6	9249.25	135390	19640.8	35242	29383.9	102347	25282.7	81664.2	12231	-3558.85	-22069.6	34890.7	-12228.5	-10845.9	-19716.8	93019.3	-69513.7	110498	860.983	11668.6	11789	79242.8	-4083.28	44127.8	-39430.2	-12208	-22888.9	-21569	-26752.8	27752.7	18964.8	6196.56	39619.6	75356.2	75356.2	66778.5	-27442.3	25572.6	-17029.1	241525	17955.2	64617.5	33650.4	29179.5	63632.8	33663.9	50299.2
37	-79173.1	-27298.4	-46737.3	-34660.7	-171654	-22461.9	-323980	-15303.1	-301796	-69813.6	-87627.2	-8739.07	-271075	-365998	-7521.18	-14423.8	4906.67	-13915.4	-7608.64	-21056.8	3213.61	-3832.45	-6648.08	-30566.4	-20460.4	-314.453	-133333	-270866	-25220.5	-56237.6	-2486.78	-110609	-68995.8	-139111	-120860	11391.5	-53821.9	630.206	-60917.4	-8279.19	-357829	-33608.4	-262691	17849.4	-152379	230.488	-117665	6707.12	-295776	-386175	14807.3	18110.8	119187	62440.9	-44843.6	13565.6	14760.5	23657	-17828.3	789.854	-43542.7	27920.2	33854.8	-23627.6	8742.89	15493.5	31367.8	4773.54	-12363.8	-99338.3	-65752.5	847.001	6385.85	22619.6	-49153.6	66413.1	-25374.1	-15007.1	-52795.5	-18093.8	-35297.2	-8029.96	19701	22078.1	57901.8	77.2322	-48922	-48922	19018.9	-73262.6	-38483.2	-72177.5	-104896	5438.6	43727.4	-15912.9	16731.5	-38860.8	7995.46	61384.7
38	-3314.26	-45576.6	-103655	-108869	-168950	-39424.3	-321494	-12447.4	-299224	-10689.4	-36260.6	-24903	-221676	-326621	-15015.2	-17730.1	-7613.33	-22890.2	93.761	-38868.9	-14891	-12326.3	-16501.4	-20269.3	-53377.6	-1670.09	-96867.3	-302271	-24112.4	-40376.3	2924.98	-54589.3	-59746.1	-125136	-204501	-97363.9	-178345	-77476.3	-101243	-8963.27	-340637	-30919	-273667	-633.883	-137253	11460	-161952	-17240.2	-221249	-298333	-8774.51	2834.6	55852.5	8087.7	-62158.4	6274.53	-12083.6	828.574	-115558	4389.96	-65389.8	16682.4	19081	46198.2	-38348	2642.27	31278.9	15554.5	-80085.3	-94571.6	-68851	834.121	-18644.7	51.6421	-58028.4	3056.58	-25698.4	-108419	-53732.4	-48670.9	-66311.1	-50681.3	-26550.5	-1742.03	63160.7	5625.68	-56188.4	-56188.4	-59730.2	-115576	-8480.08	-161395	-131374	17241.2	-14388.8	-47027.2	-26083.6	20733.7	-593.552	40323
39	12852.3	-28264.8	-100416	-103234	-190894	-61885.3	-286620	-30431.9	-257294	15524.9	-2686.94	-34539.4	-295002	-199135	-6312.91	-14166	-3448.87	-24220.5	-4846.12	-49800.1	-48893	-10214.4	-5263.58	-32403.4	-39521.8	3483.4	-42401.3	-274861	-31202.7	-55766.3	-6355.63	2300.57	-21272	-97437.6	-229369	-73289.4	-138264	-28771.1	-132784	-63734.3	-320760	-60535.3	-287788	-12878.4	-47768.1	24956.8	-205558	-6285.24	-174341	-278307	-31194.2	858.754	14538.1	-5633.47	-55771	9438.49	-22541.7	-16054.4	-151138	8114.62	-74848	14573.3	13085.9	57613.1	-54299.6	11164.3	14034.5	13182.8	-91186.8	-41568.5	-69314.8	-674.167	-20090.9	-28543.5	-67543.3	-36908.5	-32794.3	-145560	-86901.4	-60139.5	-33264	-73061.3	-31441.5	-25821.5	31943.3	-45075.2	-71313.8	-71313.8	-68931.8	-78285.5	-12112.4	-163964	-148308	12175.1	-23147.1	-13635.7	-72864.5	-9790.69	-24752.3	32954.2
40	31053.2	-48528.4	-87312.3	-124756	-161826	-60072.8	-216512	-56798	-189615	11670.6	12180.9	-26372.3	-309439	-58193.6	-28743.2	-14971.3	-11854.3	-43632.3	-12274	-23745.7	-51909.4	-3861.76	-28112	-25585.1	-49511.4	-7746.01	-22132.8	-316792	-43899.2	-60105.7	-9066.1	-15118.2	-6162.06	-50286.9	-201651	-109038	-206586	-105008	-157094	-45517.4	-283536	-69422.8	-206925	-6877.53	17070.4	-6294.33	-198015	-4621.84	-110943	-215298	-50662.9	-12359.8	-41.1302	-26038.3	-77473.7	-23579.7	-25945.5	-22779.2	-160662	-5078.79	-93519.2	8682.38	2281.69	52464.2	-69869	11143.4	17056.4	-3148	-124684	14943.1	-79973.6	-3035.13	-17903.8	-22279.3	-80313.9	-34020.2	-64713.2	-114434	-76239.7	-54963.7	-57090.7	-73039.9	-45417.9	-36655.7	32636.4	-40788.1	-75915.9	-75915.9	-89963.4	-67171.7	-11057.2	-198424	-156139	615.452	-52255.3	-53058.3	-82401.3	-34949.1	-50414.6	28962
41	12381.4	-66358.7	-87669.2	-137266	-177349	-90803.4	-90729.8	-33265.1	-53302.5	11713.8	18080.7	-33590.2	-313402	65222.7	-32274.7	-17708.2	-7082.35	-7608.93	-17588.2	-41355.1	-34140.3	-15409.7	-26286.2	-42577.8	-18883.2	-8481.7	14927.6	-295188	-34087.7	-36870.6	-6169.46	24049.6	-15605.3	-29514.3	-258296	-130544	-226940	-107169	-213657	-74884.9	-212479	-26197	-159343	-7010.33	56095.9	-4831.99	-241671	-23419.1	-81504.5	-171881	-38261.7	-18480.2	-48160.6	-13590.6	-85776.1	-26788	-14505.1	-14286.7	-118741	309.78	-68081.2	8008.37	16591.2	56570.1	-68011.9	5949.86	17730.9	20453.7	-93656.2	45389.4	-76556.1	-1651.71	-14250.6	-31495.4	-70349.9	-2628.87	-46260.2	-81867.8	-76453.1	-38433.8	-30472.1	-48982.7	-38609.7	-25044.9	-10112.2	-33070.6	-73648.4	-73648.4	-60367.7	-55426.6	-8784.6	-155517	-154215	-9510.57	-27542.2	-3028.13	-98977	-18026.4	-25048.8	22181.3
42	10487	-81279.4	-93185.9	-111046	-156978	-57500.9	-493.203	-39181.9	28320.3	10042.9	15863.6	-22032	-277834	223417	-21632.7	-5773.01	-5105.21	-25135.8	-18582.6	-39059.2	-31638.6	-21849.5	-24687	-25860.2	-26133.8	951.025	28598.3	-242157	-38523.8	-54398.1	-12117.1	-12295.7	-27046.3	15986.7	-266216	-136980	-160363	-130238	-201460	-71291.2	-114310	-92867	-108196	-26832.7	72733.2	-8768.59	-149253	-16576.2	-19965.5	-115586	-45333	-6624.65	16028.4	-23225.9	-64398.8	-17361.9	-10136.5	-19106.9	-131825	-2650.04	-78601.6	16347.2	17781	62997.8	-62960	6756.04	26435.4	19073.8	-71405.7	57687.5	-73301.9	-1267.08	-14496.3	-15309.9	-70743.3	-6126.03	-38581	-73921.6	-71452.5	-36139.1	-53082.8	-33879.7	-45114.8	-35327.8	13292.6	-8510.69	-79247.6	-79247.6	-54536.1	-40442.5	9029.23	-112891	-154200	-668.2	-31267.4	-28416.9	-75562.6	-21114.7	-32919	22538.5
43	25929.1	-48718.3	-67908.5	-116025	-110270	-107517	87636.3	-50509.5	130966	23291.9	19822.5	-33284.8	-261190	240841	-27860.1	-9019.4	-5376.54	-16691.6	-9522.88	-24135.4	-39202.8	-20873.7	-25699.6	-36826.7	-25194.2	-4823.75	47359	-208994	-22669.2	-66570.9	-15279.5	-3271.68	-1579.93	17369.2	-299765	-137751	-204717	-94388	-164712	-79337.9	-15369.1	-108300	4031.15	-13129.9	70262.4	-13507	-214259	-20052.1	29715.7	-84652.4	-47846.6	-17392.8	-6326.53	2061.02	-89317.2	-10231.9	-13649.5	-14456.4	-116525	-12714	-75723.7	11468.4	25074.9	49002.5	-46180	12700.4	23810.4	5154.29	-64705.9	56213.7	-81100.6	780.752	-16149.7	-24720.2	-62573.9	5676.37	-52158.7	-51824.7	-32133.1	-15349.2	-41444	-23060.8	-34072.4	-24203.2	30852.6	-34594.9	-68413.9	-68413.9	-57366.2	-23623.9	-22164.7	-102880	-152579	9943.36	-38575.3	-26861.1	-54324.7	-2225.64	-34376.8	42552.7
44	17567.4	-46905.8	-69708.1	-125087	-134941	-69774.8	137435	-48636.8	212164	13768	14385.5	-44459	-254426	244768	-31897.1	-11569.3	-12360.3	-12869.5	-25239.4	-51566.5	-60517.8	5423.68	-28033.5	-24622.1	-29022.5	-17265.7	45008.2	-168125	-34394.1	-65311.8	-9419.14	7910.75	-22200.4	33945.5	-264741	-163665	-173070	-79126	-142204	-69167.6	72670.3	-122042	38216	-43410.7	67996.5	-4882.65	-163701	-21544.4	31369.3	-22463.7	-24112.4	-8469.87	7195.94	3610.08	-104618	-13027.5	-28375.4	-21116.1	-70860.2	-10597	-64330.6	8872.11	28878.9	44517.6	-25837.3	16318.7	11730.1	26228.3	-65169.3	55086.8	-78895.6	771.427	-9544.67	-6070.12	-71344.1	30910.2	-29986.5	-9487.92	3654.38	16345.9	-35417.7	-19846.6	-34514.5	-12531.4	-9628.9	-19887.9	-75373.9	-75373.9	-43075.4	-14575.6	827.263	-95545.3	-188967	9225.68	-11535.3	-16570	-53119.3	-5960.8	-22869.6	23990.7
45	9634.08	-86207.2	-42753	-124736	-54921.1	-76830.1	206739	-49743	228360	4846.45	4799.43	-48844.9	-167206	222983	-33457.3	-11335.6	-7265.26	-6458.75	-35315.3	-45821.2	-75407.8	-14386.5	-34510.6	-33851.4	-32635.8	-11296.1	45499.5	-113674	-30778.7	-47313.5	-6854.14	-7870.7	-26480.7	15929.1	-271023	-105914	-239241	-98841	-175505	-71158.7	116303	-117084	86018.7	-32018.2	48212.3	-16576	-228896	-32531.4	48418.6	-46610	-5672.22	-8160.27	8185.89	12554.4	-57326.6	-20698.3	-37871.7	-22848.8	-61519.5	-13003.1	-66443.8	20212.6	27524.2	13452.5	-21148.3	16047.8	19512	20878.4	-69161.8	50554.4	-79938.4	-2173.32	-7038.45	-1712.11	-57325.3	13888.3	-55354.8	33345.2	36998.7	10991	-12761.4	13403.7	-26611.8	-8508.96	981.945	-17970.6	-57190	-57190	-47357.6	-28798.3	-18749.7	-59987.1	-174792	-8745.19	-24427.8	-41723.2	-17561.8	-57825.6	-31658.5	25718.3
46	17622.8	-50332.8	-62132.4	-127443	-79646.1	-100495	249961	-86501.2	230905	4291.2	8723.04	-50098.6	-145926	241321	-38712.4	-22051.7	-5521.89	-12189.8	-18141.6	-37941.4	-52289.8	-13949.7	-30346.3	-11369.5	-42038	-6895.44	41903.6	-128038	-40387.3	-59290.3	-10838.3	7719.84	-15196.4	40242.8	-268763	-125207	-186716	-148298	-167867	-113011	136578	-78772.9	127604	-47406.5	44459.1	-8275.82	-219740	-24042.3	62721	-4694.48	-9556.35	-5204.14	-61165.3	9164.48	-117941	-24268.4	-37339.8	-19300.4	-46661.3	-27175	-64664.2	7029.02	12086	-8155.22	-12173.9	11020	1769.87	22103.5	-52433.2	42936.4	-76959.1	-608.212	-13141.1	8872.99	-51291.1	44664.9	-63762.7	65555.2	58954.1	8182.17	35668.3	10110.1	-31986.7	-13405.5	-2810.09	-36779.7	-78688.5	-78688.5	-33238.6	-20388.4	-22863.6	18467.6	-213825	4389.31	-37217.4	-34561.9	-2301.19	-34129.1	-33504.4	15858.7
47	-34570.8	-75813.1	-72540.2	-115822	-79368.2	-102280	257965	-55007.1	241233	-565.282	11334.4	-57795.6	-127918	208515	-57203.6	-5486.77	-13715.7	-23943.4	-47666.3	-48573	-70731.3	-18204.3	-50054.4	-41943.5	-33627.9	-12834.8	27266.5	-37224.1	-34626.3	-53665.7	-16990.2	5772.98	-21946.8	8949.34	-287634	-161713	-249788	-108801	-179681	-133490	164432	-110207	148919	-38593.5	46365.3	-16625.7	-240152	-36667.4	55358.9	-117771	-8637.94	-21270.2	-36251.7	11278.8	-113598	-22326.2	-23694.2	-25651.9	-43975.8	-21157.7	-57206	8760.21	22187.8	-3766.08	-25094.3	18501.2	1565.56	27038.1	-59562.7	46706.9	-82947.1	-2766.74	-3209.67	-333.842	-48645.1	24701.5	-59452	71850.5	30307.9	8259.51	26883.1	44592	-30941.6	-19827.1	-9942.45	-26748.6	-71832.6	-71832.6	-20753.4	-32636.7	-32535.2	18527.3	-186954	-1517.78	-42504.6	-44551.9	-17943.2	-77767.4	-34753.9	21623.9
48	-12731.1	-76215.2	-59071.7	-177768	-52818.7	-117888	257816	-86471.7	212515	-9665.15	7219.39	-56379.1	-82585.3	222496	-44715.1	-13384.1	-23327.9	-28404.1	-27491.8	-26932.9	-82114.7	-22401.3	-53986.8	-29253.2	-40180.8	-11617.9	26208.8	47571.1	-42966.3	-74576.2	-16265.3	-13777.9	-13105.7	32088.5	-305657	-138730	-215712	-165791	-103144	-97727.2	183721	-100768	166552	-34083.2	52230.2	-30959.5	-279155	-36096.9	42008.1	-144988	-34276.8	-25251.9	-45834.7	18406.8	-122087	-23808	-46086.7	-44627.4	-54564.6	-27693.6	-65499.8	7438.27	2794.56	-13717.6	-21408.3	14827.1	10389.4	15791.6	-66175.3	43474.9	-81255.6	-658.17	-8701.32	1502.77	-49560.4	13871.1	-39755.2	82443.1	72733.1	8863.04	48802.9	67870.3	-45315.3	-33288.2	-32494.5	-23411	-91528	-91528	-43081.2	-38155.1	-26704.2	39547.6	-208288	-10530.8	-24306.7	-23401.7	-15007.3	-64605.4	-43821.2	-23109.3
49	98213.4	38561	75477.1	88841.9	125421	43813.9	382147	34451.3	256723	49077	25691.6	23521.4	223784	299251	21485.5	12807.6	4169.14	21990.4	-10333	33969.4	48705.9	23410.9	7775.16	22631.5	39584.6	4355.31	53041.4	266243	36485.4	36499.4	8513.75	71498	26107.8	68837.8	68471.7	72239.9	83926.8	6239.09	50117.8	36258.8	237942	-10722.7	249141	23376.9	108866	18990.8	121790	13897.9	179590	260413	-6949.59	6734.7	-69191.4	37783.2	52216.4	-10936.6	1104.31	-21367.8	73885.4	-11353.9	55471.5	776.715	7773.08	-27659.2	26678.1	-3107.25	-44492.4	14675.3	106247	25406.9	44825.7	727.024	2451.5	-10991.8	72932.1	9629.36	-32135.9	29387.4	90179.2	22856.4	14158.6	81717.3	-11533.9	8148.57	-40951.5	-8662.28	17468.6	17468.6	39374.1	51982.2	-11279.2	146307	173651	-20101.6	49692.8	45201.2	72806.4	51160.6	6465.94	-45815.5
50	81702.2	30084.6	50385.5	64070.7	153603	11279	191491	42077.2	136857	44002.5	22434.2	37881.7	135098	170500	20119.2	10760	479.362	14496.4	-2434.43	49537.4	27393.9	20565.6	8425.11	26028.6	35014.6	3891.23	50420.7	286572	25502.5	19724.5	15682.5	57029	24407.2	52497	108166	116936	137321	41379.8	42632.7	30513.4	163328	10262.1	183547	27374.8	73972.7	4152.44	123373	10384	124525	200553	24231.8	-4658.4	-58258.2	19106.2	73504.8	-11063.8	-3149	6452.55	74315.9	6535.73	67345.5	-456.874	-14992.8	-11329.1	28542.3	-7406.94	-18140.1	-17833.6	73981.1	27388.7	81713.9	718.249	203.988	-33615.9	71085.7	-15287.8	-2661.28	28983	26427	28435.8	39711.1	56133.6	-852.198	2743.28	-14262.1	4158.77	49937.3	49937.3	33186.7	37442.6	2129.48	121929	141363	-12735.2	1741.24	29440.1	25381.8	16177	20231.1	-18519.5
51	1715.39	39867.2	28763	28781.7	77450.8	20143.2	42910.4	27135.5	14994.1	6052.88	19456.6	11469	126237	33490.4	10650.6	4700.31	5459.05	16510.4	10639.9	28808.4	27961.3	17621.3	7932.44	31909.2	33718.1	-50.3662	29843.4	184213	20818.4	15310.3	351.688	35322.6	25724.4	40219.3	86109.6	26524.6	73194.6	48443.1	46104.3	-2067.49	101977	3951.22	135276	28818.6	17077.1	-8034.81	46153	10536.2	73318.3	115048	14103.7	3666.71	-42186.6	-1111.96	63885.1	-8453.33	11540.2	-5641.07	55000.2	8652.27	71936.3	-9481.58	-13256.3	-5167.62	21649.7	-12687.8	-16073.8	-19559.2	52556.9	1536.01	88458.5	709.444	4703.44	9151.72	52274.6	-28234.7	28310.1	29527.7	31121.7	26034.9	21509.1	3648.57	-1285.1	-8443.18	-40314.1	11232.5	60748.9	60748.9	19136.9	67165.7	-5986.04	79748.4	173518	2605.53	7051.56	7167.13	4246.18	-34662.3	21926.2	-7013.39
52	7051.55	36124.1	27918	52957.2	64855.5	16697.6	-24746.5	38847.9	-44129	17335	11471.6	44505.7	125095	-23536.8	20516.1	2736.9	44.8286	14794.2	-10052.6	44084.4	29306	20571.1	6925.02	32591.4	30714.2	6851.75	34738.7	125247	27156	11759.6	10108	52760.5	-2678.28	37353.9	110047	57442.1	46860.3	7319.24	30113	27667.6	49009.5	39362.8	93591.8	29710.3	-16764.6	21791.2	-11145.1	11334.5	70850.6	94050.3	4082.86	6065.11	-25637.7	258.578	124872	-5337.41	2723.4	12998.7	54937.4	6747.65	73662.7	2862.91	-24054.3	10725.6	25864.5	-10359	-14790	-12465.6	53384.9	-9134.83	87561	-227.6	4513.57	-2597.24	73047.8	-22375.6	47036.5	23480	23529.2	17702.6	27784.4	13253.4	-2135.09	3264.16	-43308.5	-3484.82	78720.1	78720.1	33195.6	46409.2	15024.8	82397.5	182956	1.55575	6401.31	15416.1	-3295.6	27426.7	19333.7	-6898.59
53	-16971.5	45054.9	27320.9	69723.7	42773.8	29754	-65107.2	37562.6	-62270.1	7161.9	15576.5	34857.6	56285.1	-100653	3896.63	9967.98	7036.15	20245.6	5305.34	43341.9	57930.9	30586.8	21493.6	21466.2	25972.7	7429.96	21159.7	127899	26943	5795.34	14900.5	23195.8	5907.21	31846.1	121950	54530.8	121822	67991.8	43052.7	29354.4	29356.6	58395.6	61563.3	26921.1	-4962.45	26266.7	39760.3	13945.3	68170.8	162362	13796.3	2876.89	17290.3	-4015.59	64938.2	1654.04	9467.7	4127.76	60936.9	15066	73136.6	-23227	-9198.75	18047.7	24665.6	-13823.3	-18793.4	-27503.5	57859.1	-721.139	90017	691.714	9717.62	8614.47	64798.2	-26323.7	66047.9	38600.9	8999.34	5565.51	17763.3	21542.8	19107.5	6812.32	-16419.5	17697.4	64931.5	64931.5	16515	40798	14017.1	75920.8	177492	16899.7	11439.4	33231.5	-346.677	9840.63	17430.6	-10212.3
54	17629.7	39642.1	81871.1	119612	50300.6	56623.3	-87483.1	29186.1	-74836.9	23020.2	3229.69	54823	58769.5	-134772	18683.1	10573.9	5616.85	16478.8	13112	37928.2	51993.8	20079.9	1405.53	18592.2	29752.8	7955.91	14033.8	72107.4	35291.9	15770.2	9711.62	50141.4	13424.1	15542	168461	110901	142620	58928.7	54924.8	32904.2	16375.7	112259	19407.9	28745.2	-41299.4	23791.8	80301.4	12816	35522	133574	21804.3	12692.6	-11793.8	-21357.1	101984	15750.9	7997.23	16305.5	76591.5	6523.73	71914.2	-8976.96	-26149.5	32556.9	31007.9	-17101.1	-18456.1	-14157.4	52344.9	1653.02	97430.4	682.8	13060	1763.91	56330.4	-32523.9	44832.9	9179.49	-2999.6	18929.6	7006.38	-1076.75	5814.66	12484.5	-28740.5	31019	75664.5	75664.5	35281.1	47142.9	17706.9	45898.7	186486	3842.69	-13626.6	21984.3	-1418.47	-1856.35	13795.5	-819.999
55	50834.8	34248.9	56960.8	86746.8	18791.1	57995.6	-148377	43915.8	-108372	31789.6	11468	61398.9	36561.1	-160628	30971.8	17362.1	11268	15721.5	10653.7	42570.1	70438.7	15378.3	27929.1	17857.6	42768.1	6703.78	14183.1	-11571.8	30074.3	24003.3	15535.9	40139.3	24665	5200.16	214551	130033	211773	99273.3	81769.7	42662.5	-61129.3	62245.9	3846.72	21367	-29827.5	25717.5	93134	11819.9	29924	116210	19918.4	5730.71	23573.9	-14788.5	99960.5	19956	16972.7	25840.4	65134.1	11056.7	69244	-3214.83	-21959.7	26264.1	21255	-12506.6	-3176.65	-11375	48629.7	4654.18	95433.1	673.875	12342.5	-1486.94	51701.4	-28464.6	54142	12012.5	-9694.38	18145	29341.6	6210.05	17380.3	3376.5	-15544.1	17619	92286.3	92286.3	38100.1	63812.3	9843.39	62469.7	167712	10190.3	6497.96	18647.3	-19195.5	1004.98	30951.1	11969.2
56	60537.5	33229.3	71516.3	141733	-7882.11	53969.8	-164412	49190.1	-118319	16931	10007.5	33556.9	70276	-171624	27270.6	10568.5	8094.76	27478.5	2871.84	22827.6	76546.3	21943.5	16714.3	24184.3	26741.3	5309.23	-7122.62	11241.6	30480.9	23724.5	17536.4	37508.9	12779.9	-5014.19	180150	184321	204423	103083	65980.3	60738.7	-50326.9	78236.1	-3128.33	43480.1	-37624	32440.8	137219	17873.3	-6326.05	130516	32333.7	26136.7	516.075	-5475.66	112819	21457.2	26341.2	31473.6	67238.5	2361.73	71767.7	-5090.91	-28449.7	20328.8	18792	-12122.9	-11516.7	-26352	50952.1	-6247.47	85046.1	664.969	11933.8	-23173.3	57718.4	-33599	68195.7	-8066.45	-9539.55	16957.5	14593.6	-34411.7	27291	12605.6	-19106	19747.2	70347.8	70347.8	30516.4	44776.4	26201.3	51785.5	190331	-2040.29	11621.8	13455.8	22805.2	36592	22861.3	19980.4
57	61614.7	49202.5	45561.7	91835.8	28430.1	71459.1	-192730	64601.1	-139911	46922.5	4296.03	25770.5	52857	-193346	19087	17708.3	14176.1	16904.9	18225.2	26216.5	61274.4	19070.2	18481.6	25885.7	35054	4657.61	6971.47	-26408.1	29293.7	23929.9	12861.4	39386.1	15421.3	-14313.5	194718	143606	205941	134215	108143	78165.4	-118689	67630.8	-31414.1	26018.9	-42167.3	30225.2	186758	20860.6	-13734.9	128086	23205.6	30205.9	7349.08	-847.463	113879	32884.4	27889.3	32485.8	70767.8	14081.3	71374.9	-11906.1	-34215.7	27649.4	30447.7	-13676	-7190.53	-25601.5	47994.4	-16559.1	94124.3	656.118	6022.94	-12570	66003.8	-16414.7	64027.9	4783.78	-34249.2	2237.27	-6138.26	-27534.7	6012.02	12878.3	12040.6	17871.5	94918.1	94918.1	42429.7	59224.4	22192.6	20121.1	201622	5198.46	35899.4	15799.8	3412.14	13992.7	29642.8	2717.9
58	72610.9	48596.1	83074.4	95695.9	-19461.4	80828.2	-165384	68856.5	-211059	50157.1	8700.45	37311.9	91254.1	-219701	33725.7	22804.7	11591	24832.2	19445.5	49116	58938.3	22136.7	26824	27118.2	29796.7	7161.75	5432.62	-78375.2	34199.5	7589.77	11726.3	28865.2	17513.1	-22459.6	305225	185178	197499	116047	147976	67422.6	-118873	94078	-39023	46360.5	-19203.8	35531.5	182632	20300.8	-4349.37	78778.4	27591.3	32011.1	19657.1	1352.15	116172	21591.8	26269.2	22882	86691.7	7160.73	71010.8	-3912.23	-25813.6	15871.2	26275.5	-12335.2	-17697.2	-19680.5	58933.9	-15696	89009.8	647.368	12831.4	-3276.78	56628	-34114.3	80522.4	-16713.1	-32680.5	2744.26	4655.63	-43922.6	35348.9	16614.3	1303.4	37629.9	63113.1	63113.1	35679.5	47367.4	18953.9	4139.95	210949	3556.25	33852.2	22518.1	8482.75	18536.5	18774.2	8238.01
59	77486.3	34654.4	49481.5	128183	-21911.1	80101.8	-216850	60092.4	-244322	31440	-11121.7	31789.2	81014.9	-225178	39943.3	14443.3	6540.4	14708	23871	51248.2	57120.4	22341.5	28053.4	28621.1	22011.5	7423.59	-2668.98	-102112	31971.5	26643.8	20263.2	29996.9	22398.2	4481.4	278503	126611	175826	142859	119027	67044.9	-161182	109525	-79908.3	35297.9	-48072.5	39413.5	164359	26317.3	-5716.13	85969.3	26851.4	14906.6	22370.2	6160.88	141135	40116.5	23332.6	31378.6	70303	8083.15	70673.9	99.7564	-12003.7	18114.4	17571.3	-13328.3	-6918.98	-13769.4	55197.6	-18631.1	82458.8	638.769	8916.38	-10437.2	59516	-28171.8	63370.3	-12279.7	-22871.8	6781.83	-17087.9	-36732.2	19871.8	8194.59	9407.3	24702.9	72623.2	72623.2	36986.5	29278.3	31321.2	-1187.87	204541	12245.6	32524.2	38784.9	-16113.6	39006	38381.8	-4701.75
60	72910	57171.5	35900.9	118798	-33212.7	80721.5	-280496	63989	-295544	22982.9	10066.7	39738.7	13777.9	-281551	26000.3	18245.5	12478	7572.87	19190.9	52525.5	70857.7	29576.7	24214.1	33767.6	11906.4	6708.43	3536.63	-124560	34031.7	31608.8	14256.7	34569.1	32692.8	-16942.2	243432	128829	222763	187671	114594	51797.1	-183471	97192.1	-96109	21847.7	-25907.3	28345.9	148650	20901	-69112.4	68638.7	32474.7	23331.8	-8823.52	6156.04	123081	30560.7	32270	27631.9	82898.7	9896.39	70362.4	14433	-22299.8	-12573.7	30955.5	-15221.5	-8000.67	-8890.95	60626.9	-32804.6	86493.8	630.381	15420.8	-10897.1	66269.6	-31344.7	58621.6	-94706.8	-21930.9	6050.4	-13433	-39614.8	29628.6	20423.7	29604	24053.7	70705.9	70705.9	41077.5	29804.6	18371.7	-7197.4	200636	-6593.11	40006.7	42207.8	31409.2	25961.8	37246.9	21975.8
61	30753.7	-24628.7	-40430.3	-3998.34	-100284	30638.9	-246473	-6105.43	-338796	35022.2	-1054.71	-11700.5	-164717	-304773	13650.7	-9281.19	6208.42	-6568.62	29623.5	-9310.43	-4769.57	8798.21	5799.24	-20752.6	-20661.2	5453.74	-20485.6	-274275	-9383.41	6256.16	9184.58	27514.6	-11329.6	-93270.4	-1613.76	-34399.6	-4554.29	70765.1	1778.74	29674.8	-207722	33940.8	-213277	2744	3871.12	13723.2	23126.1	21116.2	-168875	-83534.4	35858	19702.3	105920	50475.2	-56408.1	20704.7	21034.2	9967.48	58576.8	-1242.3	-48528.8	19461.8	32529.8	-5906.52	17356.9	6277.86	16294.9	5797.94	16037.6	-2324.77	-82790.5	622.265	-1956.64	46122.7	-36789.5	66170.9	3038.03	49571.9	10833.6	-12522.9	-13854.3	33026.1	53154	32956.2	78661.7	40391.1	11727	11727	38843.7	54514	-26892.9	21846.7	-149749	5698.71	61691.7	8568.99	61074.3	12483.7	19949.1	46495.8
62	25483.3	-56284.6	-46940.8	-32777.9	-152608	2486.34	-192022	-18374.3	-169599	22113.6	14175.4	11805.5	-201445	-128301	-1899.67	982.214	9939.25	-8330.43	15799.1	-33462.6	3443.78	-7348.06	12472.7	-27908.5	-7091.82	6339.47	14228.7	-242157	-23989.6	-655.703	9211	16112.9	5951.51	-34247	-85867.3	-62104.9	-56167.2	3899.36	-57386.3	14324.6	-104532	-30397.4	-142213	4380.37	67784.7	14340.7	-68081.4	9500.58	-75372.4	-99180.9	15451.2	23282.5	73836.4	17955.3	-82558.9	19380.6	-19583.7	-11529.6	-6127.66	3368.3	-49966.3	19808.7	23794	32239.1	-321.402	11842.3	19358.8	20447.3	-41375.1	26571	-82985.3	614.488	7445.95	34643.5	-43863.9	49355.5	17145.2	-12347.1	-23008.8	-21253.7	-23456.3	-4215.2	18304.7	18505.8	77904.1	23546.7	-42559	-42559	-7140.89	19658.8	-8149.09	-100755	-164407	3013.02	23985	-22802.2	21747.4	47072.6	3245.39	40380.9
63	4085.38	-47029.6	-35139.1	-78941.8	-173595	-15355.1	-33902.3	6920.78	66191	17527.8	9876.41	-30642	-189239	94569.9	3408.43	-21260.5	4343.24	-11907.1	12745.1	-26875.8	3993.56	2308.83	2393.1	-28911.2	2421.8	-3181.22	40253	-271423	-22903.4	-10516.5	5937.01	22734.9	2010.53	-12762.8	-132301	-91610.5	-56351.4	-14652.1	-59048.3	-25746.7	-10187.4	-47051.8	-83398.6	-8837.85	74688.8	11439	-91650.8	10589.4	-34683.7	-18103.4	3795	-503.944	62153.2	8089.29	-74261.4	29013	-10232.1	-9257.2	-36735.3	-3020.48	-58370.2	12922.6	15290.5	32960.3	-12388.4	14503.9	14738.8	22632.5	-60108.9	51154.7	-83674.9	279.238	-1484.05	11698.1	-54501.7	35134.6	-15513.9	-27851.9	-74052.9	-22365	-38587	-16349.2	-4557.45	-5241.79	9963.1	1787.16	-54972.7	-54972.7	-23391.8	-17469.7	-6613.72	-104930	-169716	27046.5	-1018.44	-16445	-26713.5	21707	-10297.2	20987.8
64	-6654.22	-76866.3	-47653.8	-76315.5	-142853	-29726	78604.2	10144	183427	13807.8	18023.9	-8431.06	-151109	219542	-17597.7	-13599.5	3762.28	-14444.8	7143.01	-21680.1	4081.39	-6476.77	-4536.96	1347.63	-26134.7	205.874	50246.1	-303187	-20287.5	-17749.1	4246.17	-634.557	8453.18	1618.28	-135997	-35957.1	-72006.8	-13833.1	-155492	-35720.6	72358	-42189.8	-35615.9	-17254.9	44565.5	-1519.06	-222578	8672.25	46158.3	41542.1	-2083.94	-15814.2	65993	-6493.48	-80857.5	16074.9	-7663.96	20146.6	-47098.3	-6105.73	-64980.2	18509.4	22341.8	41642.1	-24145.3	12283.5	23010.8	16460.8	-85921.1	47796.6	-87432.2	73.0035	-5161.18	7785	-67094.9	11846	-3431.09	-39309	-29286.7	-11113	-17048.1	-41745.3	-4171.06	-3002.05	2370.16	10315.1	-42456.7	-42456.7	-26692.5	266.783	-12830.1	-108555	-168182	6206.37	-9589.83	-22123.7	-46875.5	49088.1	-20068.6	49817.6
65	11111.6	-63663.9	-74751.9	-98642.2	-99613.7	4223.85	200336	-21997.8	240748	-9686.18	8456.69	-6827.07	-191449	250819	2597.85	-20369.7	-1759.01	-19444.4	5951.66	-17421.2	8996.63	-10519.5	-19138.7	-30618.1	-19653	365.748	52561.7	-218187	-8125.45	-32533.1	7452.75	6755.95	-12161.2	90.015	-232529	-53565.6	-92494.3	-13261.2	-86393	-50460.5	146315	-48676.4	77583	1105.15	99577.4	14448.6	-118574	7506.91	72760.2	22149.8	-8695.87	20875.5	37225.7	-6351.91	-63300.8	-6549.86	-814.254	-10787.9	-47482.2	4796.63	-69839.1	13481.9	19360	59829.6	-34362.8	17297	26620.3	15322.6	-73592.3	52418.9	-83472.1	593.859	-669.692	14170.5	-65368.3	23319.7	-11893.8	-2368.45	-43487.7	-27825.8	-795.215	13158.4	-6880.03	4591.23	3605.84	-14416.9	-52388.9	-52388.9	-32223.1	-1544.54	-6712.62	-56101.2	-182724	-993.546	3812.03	-9179.75	-27356	73242.7	-10267.9	42971.9
66	-39418.3	-64166.1	-28079	-88090.1	-100124	-5802.43	213567	-21444.4	254125	-24060.4	6902.01	-13499.2	-172016	252703	-10396.9	-6703.05	-7709.88	-8373.35	2060.69	-35629.3	2751.78	-6976.76	-8680.38	-3181.62	-8128.13	4901.56	24974.3	-180694	-27162.8	-41453.1	-8282.49	-5220.67	-12045.4	35006	-157817	-63456.2	-110854	-42775.4	-142290	-30399.7	146804	-25759.8	141752	-3247.02	28076.8	967.938	-133628	2026.38	36715.3	40124.7	-26682.3	9277.53	65487.2	1852.24	-100254	-12994.7	-22181	-3215.57	-61329.4	-1868.77	-58514.4	15841.6	17175.5	52109	-40962.3	14605.1	23041.2	15451.9	-79189.1	53613.2	-85149.2	588.089	-2124.32	17103.7	-63421.7	23765.3	-9962.5	-26105.7	-14778.2	15393.9	7297.52	19695.7	-15463.6	9466.64	1418.18	-25322.8	-71624.4	-71624.4	-50356.7	-39998	-3413.61	-48968	-173570	4653	-2725.65	-26442.4	-21994.6	43273.6	-10039	35007.8
67	-34799.1	-51842.7	-70519.5	-100998	-97653.1	-29778.7	234726	-10228	270210	1096.37	2233.6	14548.4	-187460	248587	-15620.8	-11243.7	-3950.37	-20309.6	-7100.37	-29283.7	-3710.87	-9995.65	-19619.2	-3527.35	-28966.9	2269.5	16919.7	-168655	-25447.9	-24808.7	3346.83	-1477.5	-12205.2	10616.1	-264716	-123486	-148393	-88335.3	-80403.4	-35662.5	163522	-39432.9	157935	-11124.2	34036.2	-15959.4	-104910	2081.14	19005.7	-15007.7	-19841.1	8316.81	30804.3	-2811.57	-89296	-7984.07	-15290.3	-243.627	-91672.1	7133.21	-63863.4	13167.7	13625.9	35287.8	-48660.1	10146.9	18643.7	13599.6	-90472.2	50541.1	-85276.6	582.964	-5290.99	8479.12	-79160.2	14154.2	-29143.6	-2570.54	27063.6	25815	32650.7	-15093.8	-20493.4	-26019.2	42609.6	-11434.4	-89398.6	-89398.6	-39821.1	-43402	3581.35	-59885.5	-187519	629.163	-8877.36	-31239.7	-54970.3	8328.09	-23216.2	26615.4
68	-2898.61	-49845.4	-81614	-92016.7	-76598.1	-35757.4	280068	-20579.4	238197	-43009.5	7497.03	-42165.3	-138910	221774	-22971.1	-14584	-8464.41	-15139.6	-13764.4	-59163.3	-14162.2	-24046.5	-4987.49	-8067.49	-38652.7	4577.44	34819.1	-2995.86	-33536.2	-53342.6	-13175.3	-7702.48	-19238.1	16565.4	-309460	-68889.9	-159651	-35390.6	-87216.6	-43915.3	159442	-58325.5	159507	-10803.2	29436.4	-7851.33	-145745	-8790.74	19737.2	-43184.6	-26784.2	2219	29860.7	-10241.2	-86864.6	-24577.1	-27529.1	-2148.49	-78432.8	5607.87	-64920.4	4695.82	12604.7	23306.7	-40780.3	9209.11	19829.8	14908.7	-83685.5	52804.4	-83855.5	-563.56	-6040.96	6247.9	-63164.8	6780.53	-47215.3	62602.4	60287.7	30183.3	40047.8	14961.8	-13935.5	6176.65	2333.68	-17570.1	-74051.8	-74051.8	-51527	-16234.2	4924.73	-14429.7	-180991	12598.9	-34467.9	-16235.5	-35566	-37672.8	-25481.3	29133.9
69	-59272.4	-39388	-87924.4	-68312.5	30010.3	-44985.1	214205	-28564.9	246217	-16052.5	15062.9	-19829	-79997.3	230174	-42296.9	-11521.4	-7458.45	-26583.6	-13291.2	-57838.8	-37325	-5134.39	-10608.7	-24659	-38252.7	-7352.61	23435.1	56339.6	-32352.4	-56754.5	-8938.01	-34170.1	-16440.9	14340.7	-261279	-164888	-170510	-97524.8	-87342.2	-46967.7	162872	-58280.8	154546	-35545.3	-29877.9	2900.47	-139950	4485.09	-23220.6	-96291.2	-8684.32	-9231.87	42617.3	2040.42	-126329	11368.3	-32565	-7053.46	-59967.7	-9780.33	-65939.8	6019.8	11536.8	9808.62	-38999.8	17153.3	8923.29	28238.7	-78964.4	28216.3	-83967	574.801	-3589.31	13590.8	-60139	17289	-44787.6	74546.5	55860.8	9356.73	60176.4	20838.6	-27100.2	1597.83	34495	2186.66	-60733.2	-60733.2	-32305.5	-20301	849.845	7864.83	-195742	4491.22	-22829	-29603.7	-15010.2	-21444.7	-23275.4	17012.6
70	-48461.5	-49708.9	-52858.6	-117304	36159.3	-63576.8	238189	-32602.3	202056	-47613.3	9670.39	-59945.5	31705.2	171189	-29167.9	-13418.2	-1578.73	-14852.5	-10381.5	-40421.7	-45934.4	-14909	-9985.69	-40528.8	-59807.8	197.793	39150.1	187712	-44243	-70637.5	-3324.24	-2770.75	-6276.38	20528.2	-304343	-150436	-233590	-105000	-91811.1	-74507.2	190509	-73761.4	135625	-33800.9	-32867	-6369.4	-207416	-18865.9	-29749.5	-101715	-26885.2	-25475	5618.53	-8813.21	-154274	-28451	-28427.2	-30600.1	-74306.3	3691.76	-78597.8	8312.91	21529.8	41181.3	-31855.1	13986	9992.76	18624.5	-85851.4	49410.3	-84071.7	571.812	-11234.4	13593.5	-63446.8	15685	-44728.7	93680.5	37565.7	13030.6	54769.1	54850.7	-20348.8	-23470.4	-2081.21	-22095.3	-96495.3	-96495.3	-42898	-38399.8	3446.35	61632.3	-209927	1142.3	-39626.3	-23508.7	-33186.1	11796.3	-29965.6	32519.4
71	-64483.6	-76430.8	-23888.9	-97242	88018.6	-75280.6	235324	-59716.4	208353	-45635.9	1125.24	-59395.5	17788.5	203825	-46726.1	-8186.39	273.033	-25927.4	-33769.7	-50507.8	-51730	-6921.59	-28589.3	-36451.5	-34517.2	-853.484	13914.2	217600	-29252.4	-69834.7	-17494.7	-30527	-7728.62	2296.74	-351152	-161287	-228237	-142552	-46119.8	-106961	155566	-65653.8	140864	-57314.4	29584.2	-21637	-108194	-22864.3	-15257.6	-173772	-15813.5	-38055.5	23650.2	-12674.3	-125058	-17388.1	-27602.3	-20123.6	-76502.3	-12802.5	-76263.6	129.292	13411.3	-1227.77	-33020.1	9022.36	3974.57	10382.3	-75314.5	39634.1	-84170	-4570.67	-18675.6	3138.7	-60417	16083.5	-33985.7	86673.9	79140.8	11320.3	57362	65015	-44957.9	-6916.46	-40385.1	-27313.6	-78797.9	-78797.9	-52521.9	-55943.8	-4128.66	75394.8	-197190	-2703.73	-35336.7	-22204.4	-33365.5	-48889.9	-32876.4	23180.3
72	-44623.2	-55241.7	-61760	-142716	98476.3	-104733	232258	-68475.5	188134	-75265.8	-9171.33	-57124.8	89328.2	171390	-48793.3	3653.04	-5582.05	-12641.5	-24212.4	-60415.4	-83843.1	-10748.8	-43453.9	-32984.3	-46649.8	-4590.57	16048.6	270381	-13200.9	-78378.7	-15519	-46091.6	-24894.3	13228.3	-285232	-171197	-235911	-127159	-49284	-109159	103112	-112581	114490	-44969.7	-62388.3	-38856.4	-139703	-15638.7	-17628.5	-221896	3011.74	-23553.3	-33121.9	105.101	-154366	-21100.7	-43823.3	-18221	-60482.1	-20136.3	-65019.1	-9882.4	17784.8	2561.45	-24835.5	13842.4	7198.2	16270	-78323.6	46112.3	-84261.9	568.043	-9603.58	14680.4	-58527	15017.8	-28871	92921.3	43514.6	7844.49	33796.1	49829.3	-33720.1	-10399.9	-25887.4	-30893.9	-56660.8	-56660.8	-28779.4	-62825.2	-19505.1	35757.8	-228894	6146.95	-47282.9	-43116.2	-20543.2	-66517.9	-32328	-10004.4
73	70993.1	19159.6	72932.3	28759.9	210939	17489.2	354638	50935.6	253513	-4059.9	8467.1	29580.4	472169	281333	-9029.05	10571.6	316.761	12251.4	-5833.85	38873.1	37693.2	6240.43	6001.76	30392.6	36347.2	4280.18	56457.2	377964	41638.3	4912.49	-362.31	11686	19574.8	60293	19106.4	71396.2	99357.5	34503.9	160075	10707.1	168848	12183.4	201942	39488	109960	3562.91	173148	6716.07	134536	197503	-9655.04	2140.43	-93583	41356.7	42027	-23619.5	-3073.71	-14666.7	82113.6	-37517.9	67914.1	-9055.83	14389.8	-84564.7	23852.1	-1070.08	-18774.1	17114.2	103926	9622.56	42313.5	567.235	-8993.69	-13733.3	71410.1	1969.21	-71634.8	-23579.2	105290	15276.5	-31742.1	104938	-2110.39	-664.254	-24347.7	15084.5	11153.1	11153.1	38247.6	34816.6	-24762.9	175997	161260	-40697	30064.7	27753	118659	41924.3	-7364.33	-85201.7
74	75521.3	50873.6	77416.4	73345.1	148269	5472.61	271859	47863.6	160114	44961.3	13867.6	15228.7	324288	222735	22635.1	11022.7	-1521.2	10993.4	-4567.49	33451.9	44930.3	25887.5	13974	28886.9	25259.9	1452.76	33064.1	352385	29421	6134.09	-5335.74	11897.6	23525.6	29318.9	66839	66976.9	92992.1	37894.8	169210	-6539.14	142458	3085.08	119598	24655.3	60147	-9320.77	121595	2847.29	104644	154468	20686.5	2060.26	-54392.1	24609.2	78603.5	-15120.9	15579	-8471.69	72556.2	-19874.7	67814.9	-19192	-11551.7	-44040.1	24493.2	-6319.72	-15839.4	7365.64	71358.8	-769.937	80812.8	567.098	3409.19	-10996.8	57858.9	-19710.6	-26834.5	17909	46159.9	27195	-2498.41	44156.3	-19029.8	-18349.5	-53652.1	-32486.8	2971.18	2971.18	32246.3	31927.1	-23050	134308	182729	-7841.4	27980	28131.7	33943	11469.4	14957	-81316.3
75	52420.9	51676	84805	89603.5	118414	19914	53712.6	30468.6	37033.4	34996.9	4435.53	12239.7	272081	122749	2522.03	14882.3	-2529.19	21202.1	-484.955	46178.1	44172.2	2232.93	15696.8	24949	23253	-2423.09	-5659.45	289120	35605	15245.9	5081.45	26018.5	19247.1	61082.9	138327	36879.6	46206.5	65997.1	149553	-9158.64	46445.4	32856.2	108822	-15378.8	8899.91	-18720.5	144777	-2490.92	80249.6	118464	14952.5	3606.54	-77630.8	-3695.68	57860.1	4395.77	28193.3	2395.9	68468.3	-14905.9	67724.2	3879.16	-16672.7	-18355.6	25136.4	-8289.69	-15827.6	-15594.9	65154.6	-3807.06	68522.5	567.588	7242.79	-15962.4	67428	-24556.3	5556.95	16190.2	7217.7	8140.86	-13688.9	11208	1083.88	-9467.77	-64092.6	5504.78	40330.8	40330.8	28939.5	58417.8	-12764.7	68337.9	156062	-31732.9	13197	21178.4	28191.7	2624.55	18312.3	-74025
76	64538.6	42809.2	47438.9	65503.6	118706	24741.8	-51049.4	45954.1	20278.1	27210.7	13940.2	53504.2	195134	45562.4	18972.9	21925	8983.86	4196.18	-369.943	18273.9	45736.1	13124.2	25351.3	30236.2	22442.5	4061.89	1536.2	232140	21816.3	12718.5	-108.232	13682.9	-3675.95	46687.2	136512	85168.3	85556.1	48296.2	54182.8	19351.4	101068	45053.5	89059.5	34746.7	55446.4	-5032.58	131090	17577.9	92919	110142	10567.3	-2932.34	-40093.4	-1889.95	37982.2	1805.5	7865.53	1831.18	59349.4	-7491.68	67644	-9511.59	-21585.2	-24434.1	19559.9	-4567.08	-8517.81	-13146.9	55300	-12441.1	85529.3	568.643	3685.32	-13664.8	72408.3	-14398.1	34848	28401.6	26031.3	23892.7	-2912.53	4920.3	12726.3	10515.8	-28186.4	-12792.4	49440.5	49440.5	26792.7	48243.3	13642.8	73508.3	168306	5576.42	20383.4	15254.4	32147.9	-43496.7	21879.9	-68420.1
77	79053.1	52124.9	44389.4	34582	124493	14696.2	-60739.6	64825.3	-8667.01	21699.3	13468	47396.7	204545	16790.2	12229.1	16699	9558.91	17114.5	11826.5	31420.3	74088.2	16618.9	17212.6	31665.4	29843.8	-239.494	10466.5	183822	36594.7	9234.03	-628.714	44115.8	24148.5	68005.5	160862	25290.3	69507.8	58886.7	148723	-646.288	40657.6	42504.7	28217.5	12088.8	70223.1	14184.3	131393	8654.5	108712	134225	14825	-3334.88	-87312.3	1109.7	66906.7	15494.9	19050	14416.8	66671.4	-2191.03	67573.9	-20078	-20483.8	-26438.7	27344.6	-2522.37	-1661.94	-18150.9	69732.6	-19663.1	85982.2	570.197	9484.47	6723.69	59466.2	1531.54	47288	-6086.73	8450.61	15809.5	-18727.1	17012	17408.7	22375.5	-15930.5	5299.73	37729	37729	27612.9	53066.9	2995.78	78834.5	174316	3452.22	2934.71	32883.6	40353.6	26737	18524	-58679.3
78	26516.5	24154.3	11224.9	62223.3	107918	54487.9	-101114	68736	-45265.8	-7871.45	13016.4	35764.4	138378	-22655.7	20121.7	14941.1	4137.29	16568.4	15875.6	30271.9	48919.9	12326.6	25103.5	21131.7	35479.2	3771.69	4000.7	185792	38909.4	26396.9	-1742.32	27100.8	26420.8	22422.4	120747	96992.2	143485	71190.7	98806.7	42617.4	77818.8	27503	-3850.99	15183.3	108004	10704.6	158548	3716.02	72793.2	151413	27097.6	1157.72	-8142.61	10681.6	87269.8	-4103.04	15980.6	22527.3	56483.8	9559.65	67513.4	-8216.05	-21542.4	-15655.7	17055.7	-7951.16	-33486.8	-6301.41	52238.5	-6326.72	82852.1	572.174	6172.92	-16058.1	55525.7	-19437	59087.7	-5314.25	-1545.45	-12717	-37545	-11771.9	18565.3	10696.1	-10944.6	-5535.21	68079.3	68079.3	40676.4	29697.5	22486.4	26034.3	176802	-8660.4	13080	36582.9	36492.5	29751.5	27722.4	-37294.8
79	84636.6	33218.6	56232.6	102712	91538.5	52746.8	-102271	79327.9	-37266.2	32754.6	6966.78	23252.9	115148	-40219.8	32787.4	13374	9903.02	15564.9	10832.8	24525.2	49090.7	6797.7	-5318.24	21415.1	18081.6	3635.06	-2874.85	152244	25203	14959.4	4436.55	30018	33559	16109.5	225584	115051	162756	122140	109884	70103.3	50700.2	78674.3	-42274.4	21243.9	103313	2366.47	139939	19599.4	15398.9	207009	21117.6	5874.19	-39942.4	515.803	64910.9	18514.8	29139.1	19511.5	68992	7196.06	67462.1	-6154.34	-26098.2	-10036.6	26386.2	-7300.64	3005.59	-9575.18	48962.1	-18758.9	92884.3	574.507	15971.8	-11044.4	51610.8	-7610.9	39907.7	-9341.38	-20860.8	5778.47	-17180.8	-9631.97	7895.2	8955.82	1792.74	11892.1	64448.6	64448.6	36544.9	24552.9	20769.8	16560.4	174272	-1278.2	30360.3	20724.4	31727.8	30476.7	26032.9	-53222.2
80	85777	34905.2	26078.2	134225	73031.6	77033	-74557.6	78565.9	-74008.3	23566.1	12183.5	48245.3	88702.7	-107711	22258.3	8413.69	13692.5	16492	17413.6	39356.9	52342.9	24096.2	24501.7	13011.3	19303.3	3503	19266.4	87148.4	20656.3	49954.1	14521.7	28413.4	25795.5	-19382.3	302421	39493.8	252225	98996.2	83852.7	51111.2	90968.1	96852.8	3315.05	32188.3	94155.6	17679.9	163690	12855	78076.7	142264	21606.2	6920.35	-15762	-7106.51	88676.8	44.5491	21819.3	29491	52520.5	7390.44	67419.3	-19014.9	-30104.3	-10893.4	7981.45	-9530.4	3451.79	-23120.9	54201.6	-18608	90119.3	577.104	11444.2	-15749.5	58294.6	-44739.7	62083.6	-22198.3	-33429.3	-2620.21	-8457.68	-44950.3	23665.7	2908.93	23357.1	18182	78211.4	78211.4	36982.1	44083	21430.1	2839.82	176028	-1952.01	2716.95	16786.2	-5667.46	-2548.61	26265.9	-22985.8
81	67428.2	59026.5	28047.1	145191	14068.4	67122.4	-148741	75569	-100274	23642.6	11804.7	30997.2	161271	-136905	33275.6	15779.8	2356.22	14617.3	18384.5	36543.3	37620.8	21841.2	29508.3	32031	17957.4	3376.56	-18549.4	74246.8	27271.4	29054	6178.77	45079.1	29277.7	-10822.6	208501	137487	214560	101825	25861	87001.6	15218.6	107468	-61283.7	35015.3	79639.9	4562.16	114590	11843.7	8423.04	155884	17810.8	-1802.03	-16279	12259.6	127682	29639.5	3565.58	22148.2	69992.5	18741.6	67384.1	-19326.6	-22040.1	-17179.6	24707.6	-10403	-16158.4	-9981.19	36409.3	-32077.6	93272.6	579.888	5562.98	-5693.07	55451.4	-24088.8	58078.1	1538.85	-52182.3	8331.74	499.415	-36041.3	20670	11952.1	31485.6	15301.1	90432	90432	32773.4	56760	3413.23	7182.69	174164	-2189.72	23471.5	31869.5	-6619.41	-4667.52	25877.4	-16232.5
82	61047.2	60381.1	21507	127644	12899.6	76799.8	-192626	66655.6	-174754	47989.7	11452.2	51064	52898.8	-114069	29067.8	13998.9	5266.54	11858.4	15191	35460.5	48236.7	23439.7	8133.74	27591.8	26034.9	3255.41	-9897.78	31824.6	25224.9	27998	10659.4	26339.9	25826.3	2401.5	173372	96922.9	278727	111127	20538.8	63981.2	-6993.57	97976.3	-44385.9	19291	43945.8	1503.96	108105	28.0902	3502.35	83707.8	5408.42	32549.2	-17040	435.024	119582	39033.1	22486.1	27605.7	63269.8	14185.7	67355.9	-25212.3	-19361.7	1897.72	32621.4	-9710.63	10389.1	-18274.6	40936.3	-18375.7	83212.3	-171.472	12103.5	192.804	55051.3	-28879.1	74468.6	-1094.05	-38607.6	-269.573	7518.44	-36597.4	35612.9	8227.62	2454.79	21053.4	67616.6	67616.6	43690.3	30031.6	27032.2	30878.3	173630	-5121.39	15704.7	29508	-3633.93	-30295.2	28928.1	-18807.7
83	64921.4	49432.2	66729.5	102025	-11637.8	62943.3	-215083	55829	-193273	42926.7	11125.5	10553	-6806.6	-205059	34439.3	21614.4	7134.16	17645.8	26978	18015.7	39238.7	7311.65	9284.55	46749.2	3523.74	3139.59	-306.387	-34362.8	24540.8	36504.7	3506.13	6104.73	17238.6	-31303.3	166704	109717	226941	93313.9	60105.7	37522.2	-8589.1	47732.5	-106266	29654.5	115049	3845.6	115497	16411.9	47133.1	59182.8	14903.7	12151	-13672.1	5385.39	120268	29359.3	34450	17474.6	74018.3	825.16	67333.5	7710.71	-15485.5	-6583.42	25610	-11625.2	-3475.05	-14896.8	67435.9	-70217.1	77468.8	585.675	12643.5	-7140.5	61726.4	-9555.74	50239.2	-65780.8	-38347.2	-3039.45	-13827	-34990.1	26385	6701.98	15584.1	21656.1	91335.3	91335.3	40310.4	36522	25125.6	-15064.4	187111	-9316.52	22321.8	46742.4	25492	18400.2	30865.9	-24920.1
84	56015.5	42561.4	55241	134003	-26310.9	36878.9	-219012	50803.8	-220708	41550.9	10827.3	26374.5	29787	-234919	14324.4	13226	6528.42	14318.9	21234.9	6034.76	47898.1	6210.89	33672.6	9325.41	28646	3028.66	-18207.9	-95047.4	16120.2	24973.7	5004.97	42006.3	15055.6	-18355.7	270200	188322	260877	89131.3	32043.7	71595.6	-88709.5	79041.5	-126226	12018.1	69691.4	15930.3	61826.2	7807.62	13785.9	93739	25582	9007.18	-34088.6	17523.5	127403	23593.1	26144.5	19269.3	70050.1	4347.05	67316.1	-9356.38	-13995.6	-17186	34893.1	-2972.3	11666.2	-8981.5	67984.1	-49569.6	87982.9	588.528	5643.09	-11182.5	67978.1	-14157.9	47314.4	-68719.8	-36954.8	-7809.82	-43373.4	-66202.1	50115.4	24296.5	42573.3	16416.8	73923.6	73923.6	37814.3	36130.4	19955.3	-61873.9	194898	-1638.15	30792.6	39829.9	53615.5	22619.3	25681.5	-53562.6
85	1722.65	6620.53	-43943.4	3503.63	-114852	5804.52	-236872	49129.1	-42146.8	28919.5	6638.12	-17536.4	-122110	-159077	12689.6	-18378.5	-29.154	-9605.08	12801.9	-3309.94	-5869.43	-4780.23	30677.1	-16649.5	-21348.2	2922.74	10854.6	-239707	-16338.9	-4336.29	13688.9	6131.47	28226.8	-63135.7	31970.3	13956.7	-980.929	-50209	-56074.2	50028.1	-15005	5986.33	-209216	8515.27	14276.6	31519.7	-22814.3	-4674.2	-77151.4	-34210	32893.2	26494.6	66308	36800.8	-63534.7	24211	27737	30139.9	48795.7	6178.87	-60363.4	20770.3	22626.8	-17173.6	22487.7	16146.1	13148.5	16641.6	-6339.07	-28248.2	-85417.6	591.226	-8325.46	31196	-37710.3	65582.9	6632.84	85785.6	1469.02	-13395.5	-6145.08	48487.3	71288.7	42175.4	57923.3	70809.9	12667.2	12667.2	22488.4	41744.7	-45054.9	19627.5	-163105	7011.34	49132.9	2005.79	50107.3	30686.9	9355.93	34105.2
86	5792.49	-34357.4	-38416.7	-31143.5	-84585.5	2611.73	-84360.6	7722.43	94173.5	-14923.2	10312.6	-21224.5	-170594	114318	6395.61	-17136.2	3460.29	-13974.8	10940.4	1934.93	-7538.83	-5287.83	16908	-12553.6	-23261.7	1672.55	26758	-221302	-9965.07	17789.8	13394.8	-1973.58	16944.9	-65390.3	-98357.9	-42623.4	-36185	53370.4	-127346	17765.6	46667.4	-26745.5	-120709	6497.77	47240	8497.19	-92522.2	6093.02	3743.95	-24498.9	13711.2	3228.79	71607.5	1319.75	-77229.7	18646.5	812.51	15426.5	-28867.8	19475.1	-64521.8	19763.9	19229.8	21885.9	-20027.4	21034.6	19378.6	21018.4	-55013	8638.38	-84845.7	-1320.43	5069.37	8775.14	-54705.9	40395.7	14314.9	7914.95	-40642.1	-35434.2	11987.2	-26164.4	11226.1	8103.9	30722.3	25699.2	-14333.9	-14333.9	-14028.5	18404.7	2683.52	-141234	-163022	18935.9	-9551.4	-10275.3	2119.38	33172	-10731.5	34910.4
87	-11025.3	-42403.2	-15685.3	-57582	-114156	-34490.6	86456.3	11546.8	194839	-870.527	-13459.3	-3985.88	-257546	195154	-11195.5	-18472.5	2879.42	-20619	-6896.12	-32070.5	-13596.9	1171.11	13401.8	-26030.7	-29214.8	2725.94	51695.2	-229521	-22844.8	-19695.3	4096.06	-12927.8	12931.3	3531.87	-110255	-83383.8	-82727.3	-46321	-110126	25021.3	110700	-72448.4	-60231.5	-8047.42	-5081.39	6649.67	-151622	-9541.12	11161.6	25326.6	-26464.4	-14423.8	38719.4	-10987.2	-58914.9	8002.48	-21872.8	9657.13	-68627.9	-1736.38	-71830.7	11600.5	13565.2	46135.5	-42674.2	16680.7	16087.2	17241	-78706.5	22404	-84855.8	595.95	5565.6	19170.1	-58448.2	20760.8	-10916.2	-46670.3	-47546.1	-31539.7	-13081.5	-34666.6	-2810.71	4129.39	12362.2	-2279.29	-39775.4	-39775.4	-49399.5	-645.462	4864.32	-123830	-173031	414.902	-30709.4	4827.97	-65712.4	15913.4	-12456.7	37722.1
88	-44957.6	-56790	-76583.4	-117341	-118244	-23246	172083	-16697.9	184957	10316.9	-875.417	-18751.8	-230181	243127	4521.06	-20657.4	-2520.55	-27271.7	18060.1	-33721.8	-75380.5	-17548.5	-5276.07	-25033.3	124.807	2634.73	47577.1	-220146	-11058.6	-28323.3	-6047.74	11287.8	-4594.07	24914.2	-189778	-101024	-137759	-71674.2	-185785	-3234.16	110045	-36828.1	13251.2	-13875.7	-5903.27	-1954.07	-215175	14278.6	85679.8	15520.1	-37704.8	17213.8	51164.2	-11858.1	-72617	-2133.98	-11898.3	-5717.94	-57048.9	8891.61	-65300.3	6413	20813.1	30392.2	-26339.2	3846.42	21089.7	12936.7	-54395.5	36591.7	-84866.5	597.866	-9028.93	6052.19	-59447.4	12051.8	-10201.1	-1301.22	-52823.8	-28096.3	-6855.36	-8990.18	6486.22	21052.7	8549.71	2675.5	-79551.6	-79551.6	-56306.9	47250.7	3048.96	-102611	-174932	7023.28	-11639.9	-25618.4	-45903.2	-22823.3	-7135.29	48215.5
89	-58953.7	-67885.7	-79701.1	-82987.6	-89832.5	-71427	204977	-11471.5	192066	-27393.7	-17575.3	-21584.4	-166991	234617	-2118.59	807.231	6188.1	-2377.47	-477.524	-6621.27	-54071.5	-13289	6301.06	-5426.93	-21080.7	1518.2	28681	-138390	-20001.4	2690.18	-3217.83	-18276.4	18768.5	11967.9	-224762	-96221.9	-94134.6	-76207.4	-114934	6756.25	171914	-71179.8	100131	-3713.96	2483.15	19437.6	-159411	-4069.76	77097.7	106323	-20763.4	16792.5	61194.7	-23454.6	-81177.3	34264	-13981	-3873.62	-38073.6	11999.7	-61150.3	13630.8	21313.5	40121.2	-29582.5	6562.56	22541.2	24673.8	-59250.4	46129.6	-84878.5	599.382	-2358.7	13686.4	-61227.1	21021.6	-12245.9	-14317.5	-33953.5	-8230.91	-2714.98	-13138	11070.9	2393.08	22041.5	-9477.28	-42443.7	-42443.7	-31805.1	3455.3	262.261	-98332	-180240	15039.4	-4415.6	-18798.7	-24139.6	-4930.47	-13499.6	13963.3
90	-59343.7	-57153	-62403	-119938	-72907.5	-32851	179894	-7212.09	203855	11492.6	-17268	-17616.4	-213889	203638	-26371.4	-10906.5	-7306.3	-2236.47	9210.31	-32286.9	-29095.5	-15549.2	-4156.87	-4684.47	-24606.3	644.148	49982.1	-2288.47	-22274.4	-13137.8	-4661.39	-23539.9	727.492	26176.7	-175282	-126151	-126461	-68287	-119421	-59124.6	159928	-101517	176640	-19783.5	-2670.04	6343.76	-207336	-3982.33	51877.8	18477.9	-23109.7	21367.5	49089.6	-22312.4	-58611.7	11106.5	-15163.9	13174.3	-60694.9	14385.1	-68331.1	6665.52	13996.2	42911.7	-49908.4	6894.88	17104.9	21611.7	-75173.2	35664.4	-84892.2	-2972.09	9063.64	14334.1	-67580.9	10999.6	-24996.5	5184.1	-4907.14	3065.05	14301.8	-5472.27	4892.38	6421.25	16322.2	-1349.31	-51084.2	-51084.2	-42058.1	-14175.4	1825.43	-68834.5	-179288	4687.08	-9402.2	-25730.1	-44782.8	46695.9	-21911.1	45770.5
91	-53096	-43541.5	-33610.7	-37190.7	6046.16	-52894.6	168170	-9163.21	217885	-37407	-6998.83	-156.875	-61283.6	215331	-11758.7	-4093.19	4509.05	-10482.7	2638.03	-37092.2	-14473.9	-18737.6	-26979.4	-18064.5	-23070	2393.62	24057.1	79113.4	-18788	-17702.8	-5420.76	-15440.4	-19121.7	22837.9	-203271	-44302.5	-94164.1	-66199.6	-77061.1	16721.6	154320	-56779.8	185523	-19363.3	38982	-18841.3	-92193.1	-9598.21	50644.2	30080.3	-26173.3	14832.3	28047.8	-17203.2	-76920.8	6603.67	-7528.32	-12702.2	-84091.4	6856.45	-71771.4	7633.54	20782.7	50555.6	-47392.2	13324.1	6760.42	18184.6	-65259.1	51005.1	-86140.1	-1679.56	8531.7	17852.3	-65684.5	7824.12	-16788	-12995.6	10030.2	15413.1	13569	-12573.9	-6838.48	-9097.2	17284.9	-8065.68	-85979.5	-85979.5	-58346.3	-16935.1	21938.5	-58715.3	-174898	13789.3	-31537.3	-25764.9	-47753.7	37351.5	-37425.1	29555
92	-41764.5	-60989.7	-40690.3	-47387.5	52172.3	-33042.9	176066	-22746.6	212176	-26031.5	9514.37	-35415.2	-24998.8	212678	4741.15	-4061.83	2851.63	-17198.9	7.86025	-33519.8	-38568.6	-20711.7	-16742.6	-30064	-37024.2	2322.43	52165.4	157939	-35427.3	-24723.7	-5900.28	-53086.5	1008	-23785.6	-224059	-16908.9	-156545	-103037	-42755.4	-49975.5	119569	-89450.2	157230	-20448.9	13213	8362.9	-145801	3429.04	-3958.94	-55145.1	-27873	6406.29	50043.3	-12303	-83190.4	-60.0195	-25347.9	684.408	-102960	-5354.63	-68975.6	-4546.56	15578.5	32085.9	-48062.8	-1059.42	2742.58	955.378	-67424.9	44366.4	-84926.1	238.664	-6309.36	17294.7	-79418.6	8317.3	-23676.6	14901.3	57540.4	27346.7	19993.2	14235.5	7490.46	-601.074	-6491.19	-1593.92	-47856.6	-47856.6	-39773.1	-2867.31	-8759.91	-12978.4	-197302	16667.6	-38241.7	-20328.8	-49842	45493.8	-15605.5	23399.6
93	-83864.3	-76557.7	-55951.6	-99555.8	102127	-48838.8	176650	-5724.67	196992	-82619.7	-7145.18	-44885.2	62485	206208	-20445.5	-6852.52	-6877.04	-19496.4	-5271.01	-43822.8	-61679.2	-25831.1	-10887.8	-23068.5	-21160.3	-12981.4	19042.7	165474	-23836.6	-33416.8	-13361.5	-37873.5	-1071.98	1279.1	-242068	-139670	-133962	-116465	-57898.4	-50700.8	120829	-60405.6	134020	-19303.9	-24341.3	-8736.66	-167668	-17117.8	-15464.4	-74788.3	-14784.8	5676.64	29881.8	-9228.19	-78475.5	-1767.99	-18312.6	-950.511	-101516	-1179.7	-79150.3	1842.42	17530.3	25871.2	-48382.2	20242.2	7355.45	10868.6	-68454.9	36894.4	-84946.2	600.643	-4066.52	11775.3	-68943.4	21463.3	-49554.3	63794.5	58054.1	30727.1	39736.3	15385.4	-565.771	-30853	-25890.6	2677.45	-61833.3	-61833.3	-55856.5	-20357.8	-22333.7	17457.9	-200264	4240.62	-27542.6	-27041.4	-39595.7	-16278.9	-42439.7	29302.7
94	-83171.5	-57888.8	1537.29	-101237	102113	-63713.5	155912	-7262.16	182059	-58825.2	-14735.4	-57023.4	67338.9	179142	-20709.9	-12358	-4950.15	-29881.6	-31668.9	-83827.7	-67752.3	-27735	-23038.8	-40172	-41673.2	2197.62	24674.2	214519	-46081.6	-58644.4	-748.239	-44420.9	-29986.9	-21093.1	-352363	-121575	-152044	-126119	-16747.1	-69346.4	120051	-135617	125176	-60380.1	-32216.6	-972.353	-97512.6	-6691.22	-58949.9	-158302	-43290.6	-12721.2	38734.2	-7095.96	-151283	7054.74	-29302.9	-14381.5	-72858.6	-18196.3	-72059	2941.62	16054.5	18960.9	-33652.8	9536.22	12792	11640.4	-58576.4	38878.7	-84968	-4320.66	-5287.29	-4677.65	-66565.7	21498.1	-48820.7	75493.9	59196.8	29609.6	55486.5	-1431.62	-25884.4	-10163.5	-23811.8	-17007.9	-74901.6	-74901.6	-49929.4	-30435.7	-6510.14	18208.5	-191590	-970.735	-20230.2	-47426.4	-37478.9	3677.17	-19441.1	33701.2
95	-89280.2	-90421.6	-64694.2	-103437	129762	-101296	131028	-20581.1	182219	-102770	-70385.1	-53287.7	94853.8	194184	-33065.2	-31291.9	-6549.08	-20762.1	-35837.3	-66774.4	-88124.7	-34894.8	-27094.5	-36554.4	-54265.9	-16384.4	7198.14	197330	-31961.4	-59961.6	-10622	-67197	-32542.4	9343.15	-382591	-130029	-253374	-127247	39506.3	-71025.5	70092.2	-105793	101465	-61073.9	-61333.5	-19187.4	-152513	-7982.4	-51940	-199146	-47658.2	-10540.4	18069	-17117.3	-138364	-23164.6	-32148.2	-36014.8	-120959	-26807.3	-71381	3646.19	5612.45	26713.4	-55726.6	979.704	3902.8	21769.5	-101183	35784.3	-85062.8	-2655.15	-15038.8	8229.94	-68367.7	-3409.9	-71716.9	79972.3	44348.3	17400.5	61420.4	20719.2	-13582.2	-13553	-32938.2	-13563	-97227.2	-97227.2	-68653.7	-64435.9	996.51	32893.6	-190727	20621.1	-63185.8	-12887.9	-41902.4	-45896.2	-37951.4	20238.7
96	-136639	-84933.9	33780.5	-96948.9	119104	-88108.9	168034	-6157.34	160982	-95376.3	-32599.7	-64616.9	167735	182336	-39392.9	-9196.89	-23770.8	-30460.3	-45084.7	-100476	-92682.3	-28003.7	-45418.7	-75806.8	-47040.2	-6159.95	33209.4	229729	-28453.7	-43167.6	-31669.8	-49233.7	-5860.56	-7220.45	-403658	-190677	-235468	-177078	61630.4	-115787	48589.8	-118388	79152.6	-59477.8	-76206.1	-11091	-94604.3	-25421.3	-81877.6	-297523	-57919.8	-9877.56	4064.29	-43558.3	-159768	-17824.3	-42132.9	-42512.1	-126594	-14193.9	-87231	-45565.8	6649.22	26856.4	-64360.1	9212.92	-168.313	7576.97	-112055	26244.1	-85519.2	595.674	-24196.3	1155.23	-84019.3	-15499.1	-48868.1	65734.5	43914.5	24605.8	67613.9	34390.9	-31124.4	-9937.84	-30115.5	-60633.4	-117477	-117477	-85317.8	-78601.9	-5224.48	60953.7	-207955	6347.72	-79461.9	-41960.3	-78532.9	-35179.3	-33086.1	23424.8
97	50312.7	32945.4	91274.1	85349.1	166851	36713.1	312092	21254.3	198361	2770.88	9657.82	12700.3	408929	230646	-21621.5	9842.06	-11587	2958.59	-15029.5	34765.6	38343.2	10174.7	21376.9	5851.07	39001.9	2044.98	42497.4	326718	30125.6	8534.5	-29579.6	25610.6	-12547.1	67004	80629.1	61027.8	13603.2	-10379.7	260885	11486	130440	-25942.7	146325	-3488.59	53342.9	1690.31	208950	-18470.6	148903	169046	-6612.64	-7937.22	-62187	13161.2	49872.6	-40562.5	16922.1	-7738.35	84157.8	-15329.4	67143.8	7656.89	-1394.47	-69765.1	16332.8	-7668.92	47.0318	-5212.95	80644.9	21215.5	63912.1	592.793	5976.2	-17158.2	73714.6	-1628.06	-107289	-34204.9	79597.3	19048.6	-14722.1	92916.8	-35596.2	314.315	-32928.3	-11349.5	-37468.7	-37468.7	51016.9	20063.3	4252.47	193664	177592	-33410.3	51035.5	36892.2	87473.1	8060.1	12038.6	-143835
98	31611	51538.2	88442.2	122193	159913	22378.9	231407	53337.1	168639	28935.2	4474.02	14007.4	393860	201544	23461.3	8135.23	-46.3188	26524.3	9250.02	25182.9	10845.7	-17399	-14282.7	28721.3	-1064.28	2002.6	36651.2	269830	36283.8	23857.1	3041.34	3105.87	3192.93	45374.3	71764.5	70559.7	139189	5579.85	235545	15003.4	64916.3	-4588.71	95998.9	33364	36713.4	-39066.6	118156	-5506.34	121197	155985	25226.5	-3571.01	-53464.3	3518.85	63886.8	6992.6	19142.3	-29434.9	59918.8	-19266.9	67126.2	-19186.2	-19258.1	-36621.6	28950.3	-14522.6	4708.22	-11097.7	69329.2	11259.5	88260.1	589.291	3521.41	-23007.7	58794.3	-46346.1	-36239.3	-3072.22	51983.9	15388.5	9272.2	59039.8	-13373	3642.08	-42547.9	-22342.4	6325.33	6325.33	30752.5	55427.6	-3681.19	160348	178458	-9280.83	22557.8	23554.5	48143.8	-56980.9	4192.18	-66542.1
99	6620.7	47213.1	83582	82947.3	121386	29469.1	101996	60783.5	66827.9	29525.9	9883.74	7023.86	236537	78551.9	-1768.93	6756.74	-13295.3	20098.2	984.339	33407.8	27265.5	18881.4	2675.32	10526.4	25916.1	1966.47	-3136.71	228622	38526.9	5510.05	1577.67	9019.84	8887.71	30991.4	77761.6	48819	122042	60021	159348	-17275.8	73174.6	21937.9	85490.2	42370.5	45608.6	-12505.5	152179	-26116.6	78571.8	84136.1	21935.3	-13064	-62446.3	4558.82	61406.8	-2093.14	20509.4	-4269.62	64358.4	-20438.3	67110.2	-7836.94	-22124.1	-37957.9	14214.8	-23782.9	6478.19	-15472.5	67904.2	-11528.1	77790	585.134	5105.82	-15052.7	59420.9	-18531.2	9745.48	-20104.2	23707.2	17170.8	15088.1	42829.4	283.444	-6071.29	-35579.2	6932.95	-4128.15	-4128.15	31758.9	13995.8	-936.501	134864	169425	-2477.52	31106.5	6958.35	25703.7	-15355.3	19857.5	-53664.9
100	19896	24381.8	63645.6	33187.5	111132	21268.6	28019.3	80008.5	-8646.63	-4300.4	10026	44081.6	218310	84558.6	-37406.8	12991.1	-914.254	13894.7	6751.74	44312.5	50436.8	18361.9	3962.25	24396.6	42281.5	-3825	3411.42	178144	25434.2	26705.9	2105.59	-4759.07	-11741.2	44268.7	86988.2	29504.9	95692.6	36961.4	134229	29551.6	-10996.6	23818.5	28154.9	11029.9	7697.88	-32602.5	142319	6823.49	53449.7	35619.7	20118.2	-14116.2	-38717.6	414.3	84311.5	-27449.8	13497.2	-20189.1	49616.5	-15246.9	67096.6	-14142.9	-20623.5	-24362.3	14660.2	-8712.89	-8773.68	-11777.5	61594.3	-5248.1	81222	580.355	4173.14	-20910	53474.2	-13075.6	30699.3	4163.25	11040.2	-36.9572	-2619.27	16141	-14564.9	12892.3	-27305.3	-7586.08	49025.7	49025.7	30151.9	42753.1	-35413.7	80966.1	181953	-9953.35	8977.92	29617.3	18745.5	-69426.7	27561.2	-84627.6
101	53330	55858.6	62971.3	107383	78178	38632.7	-31912.4	65813.2	-43046.4	-10602.9	10178.3	28809.4	197980	-40378.1	4761.41	16784.5	10181.2	22490.1	5445.53	25966.4	54734.9	12576.4	27180.7	43319.2	30376.7	-4830.95	-37304.8	163639	19654.4	21354.3	-149.624	14760	14649.5	19203.6	286742	42548.4	143142	52665.7	119654	9477.83	-21906.9	11597.3	19987.8	-2345.25	-2778.22	-6124.8	118077	-15197.6	-3287.7	929.939	28534.8	11341.6	-57239.5	-5230.25	55270.6	11792.2	3609.86	17021.4	61171.7	9954.93	67085.6	-21438.1	-20963.9	-36025.9	22234.6	-6867.24	-285.663	-10535.1	69608.1	-15532.3	82422.7	575.004	7894.04	-11324.6	63777.9	-21617.8	26797	9061.67	973.79	18365.8	-5370.97	-4330.76	19218.1	7661.06	9805.51	-13225.1	78548.7	78548.7	28519.3	21391.5	-23765.9	40894.4	170716	640.909	22454.6	9599.87	7290.83	-62522.1	16303.6	-52091.2
102	31117.4	50528.4	108045	98007.6	58243.2	28753.9	-137817	51335.6	-126644	24205.1	-25684.7	59419.1	150359	-75553.8	20679.5	17886.1	1113.66	20626.2	1542.77	44701.9	48460.4	15718	13079.5	17751.6	14585	1880.58	2108.11	117066	34840.9	46536.8	-1101.77	25640.5	19164.6	9777.38	200520	79720.4	225864	79610.4	107825	13363.9	-62055.1	86114.6	-25689.6	16176.7	-45812.5	-16193.4	238915	19204.1	32125.7	22569.2	21774.6	-1996.04	-45383.7	1561.4	107039	8177.53	17800.2	31966.3	64940.6	-8689.99	67077.6	-308.53	-16132.8	-26716	22310.8	4759.84	4326.67	-17195.3	77114	-23793.8	88075.7	569.091	-4059.66	-20521.6	59897.7	-5280.76	48716.7	-12591.2	-10581.2	17421	-22445.7	15612	7745.01	-9584.9	-24898.2	12553.5	82493.9	82493.9	40178.1	29148.9	3724.65	46179.3	172248	-9967.17	8951.09	13818.7	22512.7	-16688.5	34478	-27428
103	42812	67213.2	66293.3	127860	53600.6	9628.41	-173730	54227	-125945	16319.5	10490.5	7740.13	119867	-146306	23665.5	7833.64	-2795.8	11390.2	10037.9	60460.6	48288.4	13093.2	28887	17880.8	32554.7	1860.02	-17289.7	85231.8	23293.5	42695.7	11279.8	14681.9	13380.9	1347.6	280584	124988	169144	62277.6	88362.7	68937.4	-111866	69111.2	-65146	17967.8	-59761.2	-18476.3	200662	12854.8	25953.6	41217.5	12646.3	-17869.1	-33858.5	7107.64	75727.1	19019.3	13650.4	6575.67	59629.3	-11069.5	67072.9	-17511.3	-18050.3	-27294.2	35115	-9465.46	-6858	-10426.9	50566.9	-35429.3	87766.1	562.687	8585.27	-5314.39	57713.2	-15048	29393.5	-18510.4	-38052.6	2389.7	-17970.1	-15141.9	6309.57	24229.6	19065	-16709.8	83542.7	83542.7	41960.7	-1448.13	-4341.56	9437.78	182149	-7466.56	16432.3	38940.9	29401.4	-48123.6	31874.1	-19816.6
104	45580.1	47001	77346.1	98422.1	50313.9	51926.1	-210764	67892.7	-236285	54310.4	10642.7	40070.9	102460	-166827	27303	560.434	8507.4	15904.8	2774.35	22348.8	64148.6	14381.5	472.065	17824.2	42603.5	1842.12	-41685.2	45993.5	17388.4	44129.3	7312.77	15038.7	17782.9	12455.7	281277	176910	204843	114389	52229.6	886.776	-152314	91290.1	-103658	30166.1	-12821.1	-411.881	179192	7536.71	-69454.8	-17006.5	19849.9	-42723.9	-50521.9	8334.18	129956	-15009.8	18004.7	9999.96	71818.2	-1889.9	67071.5	2061.29	-22989.8	-19489.7	25474.6	-8001.32	1645.04	-8914.95	78246.6	-40108.1	77425.2	555.78	5901.55	-3947.29	58810.3	-18988.7	34436.2	-36296.2	-6130.92	-16458.8	-13995.2	-8412.34	11105	17426	21054.3	29949.2	61949.3	61949.3	56030	8094.71	32048.1	3552.05	184837	18.8721	12633.4	34576.7	40832.4	5922.3	23460	-66865.3
105	64483.2	53762.1	60553.6	114280	10897.6	38473.7	-241495	41171.9	-187557	42654.8	10784.7	71661.7	79398.4	-250599	23301.7	11662.4	-10104.1	20689	37515.1	25554	43574	17312.9	-12841.6	33865.3	38231.9	1828.29	-64764.9	-19784.3	50966.9	29543	8828.6	5893.27	18537.6	-5082.79	319736	126622	201507	160080	58926.9	41578.3	-218165	148820	-55041.4	41370.9	5130.85	13092.9	159009	-13501.7	-50224.6	36357.9	19537.3	-9549.34	-45769.8	13316.4	119330	11474.7	31498.6	8595	87344.4	-9497.12	67073.1	-4405.24	-14806.5	-40521.3	30965.2	-2724.54	6928.42	-21307.1	82117	-36150.5	89520.5	548.364	-3845.97	-5064.31	73373	-14211.7	26742.3	-58068.8	-28935.3	-12346.7	-28252.4	-27869.9	26864.9	23582.1	21082.1	25070.6	53721.4	53721.4	34606.6	-27932	11385.2	-23025.5	185758	-13074.7	20782.3	32252.7	54258.6	3045.71	23848.9	-36335.5
106	62960.6	15958.6	60196.9	146866	-9926.12	26145.1	-256767	69963.3	-361190	35557.8	10922.8	17518.9	15203.8	-311720	35066.8	18657.4	1844.63	20784.4	-7446.98	43074.9	47851.2	18684.3	18100.3	25306.6	29253.5	1817.91	-55562.9	-28006.5	28558.6	47768.1	9900.1	-40861.4	8758.51	-36604.9	331222	156632	68283	118271	39884.2	74059.4	-211215	134578	-141972	9592.27	-106060	12011.9	141557	8093.39	-83414.6	-36202.3	17499	-17195.4	-32448	20765.6	99440.4	-23.9457	22202.3	20129.5	83769.7	-5528.52	67077.6	10881.1	-21924.4	-58383	32530.7	-14389.8	-6036.89	-16415.2	79116.5	-75398.1	79131.7	540.584	10536.4	-18538.6	70989.8	-1502.87	16670.6	-91160.5	-41533.2	14096	-44479.1	-26599.1	28188.8	-8404.99	31618.8	14087.8	98607.2	98607.2	47409.2	-53372.3	10932.1	-29330.8	184015	-4715.15	7989.03	17840.6	38024	6992.18	30188.2	-47384.4
107	24374.8	42027.1	21643.3	78832	-59530.1	66951.8	-336562	47060.4	-363168	14348.5	11053.3	21571	12817.3	-345597	24060.6	4568.75	708.329	17457.8	-1912.59	42586.5	43050.4	11408.1	-11570	27190	17403.9	1809.61	-89363	-108921	20559.4	35840.1	6954.29	-52707.5	-4735.11	-48659.1	345418	169997	123240	149221	36937.5	21495.2	-329486	90625.9	-129073	-17343.3	-33340.6	-11267.4	111403	-25314.8	-104654	-105784	3090.48	-44554.3	-49890.6	23624.1	109835	-50348.2	27263.7	14407.9	101300	17332.1	67084.5	9038.62	4708.8	-34962	30417.6	-5198.2	14541.7	-7638.77	72772	-68882	79631.5	532.463	-3546.55	-3490.88	71412.7	-25283.5	22429.5	-57347.5	-36551	-18732.1	-42155.8	-28267.7	30109.4	-10478.7	43975.4	-1208.98	71543.3	71543.3	40718.7	-31607.3	12733.3	-5550.6	179451	-3325.8	32706.6	32859.3	71975.2	1630.29	21723.6	-65723.6
108	26219.9	55800.4	12651.8	77176.5	-32456.4	99074.7	-284055	60914.3	-430074	30789.3	2133.81	51123.4	83.583	-410649	18749.6	18139.2	9189.76	26608.9	15311.5	30047	8399.62	15498.6	33501.2	18048.2	-1235.78	1803.72	-95310.9	-133863	15087.2	30101.1	9020.18	-31380.9	-13053	-89553.1	304246	123115	186259	128565	-43737.2	66605.1	-283832	103457	-238954	9364.72	-120345	14507.8	178937	3636.18	-132745	-105628	-12933.9	-8803.27	-46502.7	13179	130301	3503.33	23615.1	24054.8	100561	15714.7	67093.2	5616.07	-2261.03	-73889.6	41837.2	-4605.14	-6585.01	-4797.94	89597	-83921.8	78634.1	524.139	-3103.66	-14452	67149.9	-1407.34	6616.54	-112090	-36432	-11934.2	-71475	-66822.6	9096.13	-264.371	8996.14	21050.9	47853	47853	43828.9	-46776.7	26526.4	-94204.2	190116	-21543.9	42950.9	44882	60157.6	30441.3	33014.2	-26766.5
109	45110	-5278.66	-53040.5	-47222.7	-151826	-5078.03	-276313	-3299.72	-302192	34489.9	11283.6	15381.6	-212382	-429851	53524.9	-16275.8	3451.26	-9785.5	26924	2360.15	8702.64	1188.89	18532	-14815	13866.3	1802.55	-106183	-216286	-23184.8	12979.1	6409.29	-42055.4	-7475.49	-107792	71341.5	-41497.1	35233.1	67731.3	-63237	59931.7	-260126	24435.6	-193898	11158.2	-78.1327	28980.4	39244.1	14189.9	-112707	-157058	31985.8	-33225.8	52642.2	23571.8	-45989.8	7163.86	18044	20167.2	70226.5	-7109.49	-65613.6	34242	28723.7	-12845.2	26287.8	8894.56	13673.8	32034.2	-12631	-95749.2	-85105.7	515.718	-7636.67	21622.8	-45421.4	43090.7	31834.4	90857.9	-24878.3	-21263	-14445	36133	43006.1	25888.4	60275.9	61014.2	2500.43	2500.43	11330.8	34939.3	-29957.7	22267.7	-178937	2277.63	52479.7	-6483.73	18043.2	57391.8	23223.9	68656.4
110	22813.1	-56048.7	-44296.6	-84884.5	-144319	-2094.15	-164223	5048.89	-111045	1448.27	11379	38560.2	-247202	-219571	31775.3	4783.41	-2583.5	5491.85	9721.91	-6048.95	3990.78	-2363.66	-15428.8	-29840.8	-11213.9	1802.21	-41402.5	-335495	-36875.4	-4021.14	8189.99	13899.3	3860.1	-106460	-55840.4	9569.24	-105029	27486.4	-151109	21771.7	-102195	3740.53	-261111	28441.5	70327.5	28061.3	-86753.3	17718.9	-117524	-119453	8394.99	-4284.11	45390	-1706.22	-84772.5	13678.3	-1041.41	22509.3	-10622.1	15775.4	-65832.3	13803.9	20023.6	24840.1	13978.2	15952.1	13235	15419.8	-44111	-67317.2	-85099.5	507.241	10588.6	18476.4	-58821.3	40509.1	19843.5	30360.9	-37610	-40293.3	-18861	-15279.6	28138.4	13104.3	57539.5	36650.8	-26569.1	-26569.1	65.3491	-13129.9	-9768.83	-92109.7	-190888	2520.52	14627.8	-10510	-14557.7	40248.5	-336.381	25228.6
111	-38461.1	-14154.3	-48142.7	-66672	-136601	-21506	-37979	-2142.63	116756	8458.12	11454.7	-408.071	-293402	-4527.07	2736.55	-9570.01	8705.5	-10518.1	19312.7	-17716.5	-35962.1	-7680.57	-13113.5	-46321.7	-19781.2	1801.41	1971.13	-293894	-29826	2761.64	7794.85	23097.5	29354.2	-38507.7	-79570.3	-89834.1	-135375	10884	-123451	46191.5	52256.1	-38864.6	-179606	-4398.61	38847.3	23532.7	-101238	19199.2	-34102.2	-71070.6	-19192.9	12049.2	37222	-4195.45	-82153	12653.2	-12291.2	-15822.3	-52621.7	11912.2	-70480.1	5614.62	16566.9	26252.7	-1039.62	8756.99	12793.8	11779.8	-57743.3	272.301	-85095	498.834	11333.6	23849.7	-56564.2	24362.1	-13156.1	-23577.1	-19475.6	-52374.4	-14306.2	-18507.3	11224.8	10611.5	12173.3	17147.1	-46308.2	-46308.2	-16167.5	50516.8	18451.3	-130937	-178071	11663	-2744.98	-14426	-11276.7	23607.8	-15167.4	44810.4
112	-12950.4	-25881.1	-84974	-29441.4	-165699	-1715.68	94707.4	-54685.7	191756	26469.1	11506.7	-30904	-223662	169267	-16284	-2754.17	8535.03	-7957.14	-759.777	-27858.8	-30396.3	1232.22	5867.1	-14899.4	-14628	1803.41	22724.3	-230244	-14186.7	-4482.48	7416.61	19520.6	11970	-30064.9	-109821	-58082	-139127	-66898.7	-148212	46986.5	104097	-65198.1	-55999	19288.4	61638.7	5435.65	-145258	16170.1	31330.2	53278.5	-6208.62	15886.5	54553.5	4786.1	-59316.7	10452.5	-18365.8	23834.5	-49877.8	2097.29	-71166.2	13491.3	13826.9	33413.8	-24367.2	15449.5	12350.6	16339.3	-57955.5	23776.4	-85092.9	490.597	2976.51	15372.7	-55808.2	26177.7	28667.6	-9309.84	-42889.5	-26348.1	18537.1	-19047.9	-1579.1	10994.5	40965.9	13381.2	-67341.2	-67341.2	-41786.9	54294	32196.6	-106037	-179573	3837.28	-22595	-10658.7	-27722.5	39155.2	-16834.3	37555.7
113	-49002	-32735.4	-100103	-119761	-114726	-99074.6	194531	-67267.9	203535	-13521.4	-35642.9	-5766.86	-218735	193342	30248.7	-13003.1	-1949.1	-1954.43	8070.09	-5067.52	-2153.72	-22891.1	1463.79	9946.69	-19706.7	1805.54	37358.8	-191279	-23500.7	-29318.1	7055.71	5995.07	30637.2	14526.9	-126923	-150176	-149742	-80431.3	-162378	-54249	123815	-40997	23130.5	24175.1	81056.5	9245.75	-183574	419.533	108123	113445	-21152.3	17786.2	54360.8	16016.6	-70709.8	16712.5	-2298.89	26317.4	-16067.2	-14576.9	-66464	7231.09	21722.8	24866.5	-2869.05	18075.5	251.002	13037.7	-50418.5	28860.8	-85093.9	482.744	-2389.23	8600.86	-53250.4	22243.4	7869.97	23405.2	-22178.7	-13923.8	-5258.16	-19477	17956.4	17208.4	-14185.7	12459.7	-38491.8	-38491.8	-32135	64923.7	5947.19	-81201.8	-180402	8305.98	14088.5	-17392.5	8142.13	46395	2252.63	46491.5
114	-20773.5	3054.33	-94016.8	-104977	-55254.6	4658.18	191123	-40569.1	210032	25403.5	-61581	-43616.2	-174648	208716	-13478.8	-8050.61	190.137	-514.466	3256.1	-27401.1	-35312.9	-1987.27	-10639.3	18413.8	324.486	1807.41	33105.9	-202754	-33771.3	-11325.2	6343.68	2924.98	16911.1	22766.9	-36908.8	-106291	-224518	-2810.27	-71700.5	25087.2	195779	-29027.3	84190.8	11740.1	81503.9	12129.6	-91099.3	15732.1	107034	153437	-8749.1	8046.69	61358	7212.64	-64462.2	19617.2	-17901.9	10436.6	-14942	-567	-70885.6	8077.23	17055.3	30832.3	-15502	23515.7	10670.3	31031.3	-42521.3	35903	-85098.2	475.36	12360.9	15627.6	-52125.7	27612.2	1784.52	7173.82	-2570.68	-7083.61	-17097.8	58160.2	7958.17	-16.4338	12291.1	2089.58	-36152.5	-36152.5	-35128.2	65908.8	2458.24	-17994.1	-183767	5430.37	17299.1	-31595.3	-1685.89	47938.8	-17587.4	44615.6
115	-40855.9	-43901.7	-69427.9	-105922	-61269.7	-11765.8	190229	-24474.7	201839	13857.7	-2662.51	-44606.2	-194465	230463	-26161.6	-12252.4	-13710	5982.15	-10663.9	-40018.2	-26177.7	-20749	3382.55	-8437.75	-7234.03	1808.28	46773.6	-125765	-32698	-19420.2	6387.63	3341.86	25663.9	2777.72	-131447	-107921	-166042	-69926.3	-103110	-18931.3	161886	-59622.9	120642	-3335.84	10207.9	-11561.2	-191512	-1119.29	21893.9	59250.7	-30388.9	28133.6	24207.4	8559.66	-63785.6	34819.6	10862.7	18775.1	-15280.7	-26386	-66860.8	13015.5	18433	29516.1	-20738.9	-5038.78	10602.2	31345.2	-43694.4	40498	-85106	468.594	-10412.3	6769.25	-55037.5	25715.4	-23619.7	13292	20839.4	-401.554	-7364.06	23613.1	30293.6	-254.809	32029	22700.8	-77497.4	-77497.4	-21282.7	54389.8	-6138.04	-21821.1	-182280	9939.29	7931.57	-2375.38	4467.46	35049.2	-5077.86	20300.9
116	-33908.8	-67999.5	-56795.2	-75119.4	36979.1	-23700.1	166932	-38661.7	204222	-33239.1	11515.4	-32116.9	-110728	200775	2557.49	-7284.74	-3818.22	-42300.2	3259.84	-36389.8	-57782.9	-16670.5	33274.2	3877.58	-38884.3	1807.95	37991.7	-65365.6	-7637.4	-18551.6	1733.04	5931.7	5754.48	20111.4	-125000	-155287	-147433	-59759.2	-85600.2	-53403.6	140192	-58491.5	166845	-16804.8	50788.2	9094.66	-155785	-197.903	-10282	64423.2	1965.08	25811.6	38281.2	-5399	-97123.5	28219.1	-5247.32	-17644.3	8571.5	-4399.12	-67050.4	9026.41	21463.7	12450.6	-9415.62	17057.8	6654.84	21296	-57627.8	46533.1	-85117.3	462.575	-21747.3	18579.6	-56671.1	35095.2	-28317.7	35915.5	42090.6	3654.54	12400.8	25950.3	-8790.23	8032.25	7362.18	24291.7	-39733.6	-39733.6	2619.48	55786.8	-5411.25	12794.5	-177508	-6069.31	29.8992	-32890.7	13216.1	29257.7	-25895.3	33273.4
117	-82139.9	-60077.8	-26168.9	-128782	61079.1	-80274.3	200046	-50985.3	187044	-76022.4	-38919.1	-73974.3	-25855.9	192026	-7351.19	-1422.02	7632.08	-22522.3	-12249.3	-63990.9	3880.83	-10364.6	14820.3	-30907.8	-64908.4	-40544.9	35158.9	122002	-14435.4	-8357.19	3132.11	-23903.5	24174.4	29073.1	-167575	-98870.7	-261933	-89415.5	-5093.32	-19607.2	136650	-62333.5	166535	-37013.8	-4989.53	-22134.8	-173276	2105.8	13418.8	-68422.8	3497.4	-3334.93	32968.8	11813.1	-103721	23106.6	-1927.67	-1580.22	-18992.9	-22084.9	-67547	6988.96	19873	27991.1	-16262.1	18256.4	4660.62	27615.5	-66686.1	43842.4	-85131.8	457.431	-8881.75	13363.1	-49810.3	29888.2	-33703.6	52838.3	65853	23580.5	21471.1	12649.9	-3113.9	3243.77	-4380.7	23888.7	-64415.6	-64415.6	-19428	38615.7	11035.7	-12194.2	-182811	-1679.17	-26102	-23039.6	-5936.36	27358.3	-1188.14	38335.5
118	-88238.8	-105054	-77346.8	-140937	77535.7	-12594.8	200753	-30972.8	191756	-45130.4	-63493.3	-36461.4	36333.9	198421	-10572.3	-24849.7	-23354.4	-10921	-23944.6	-50474.2	-64901.9	-24517.1	-2371.85	-2514.16	-63430.7	1804.8	30752.8	211455	3600.15	-27213.9	-5314.42	-26477.8	-3667.54	33056.8	-322441	-169045	-213636	-181968	33843.7	-17544.3	100857	-76640.4	127752	-72566.1	46174.3	-31660.8	-74944.7	6721.32	-29305.3	-200518	-14676.8	14343	24308.4	1103.92	-100796	18149	-2007.25	-6264.46	-47232.2	-12278.9	-67408.7	5437.03	15113.7	6715.4	-21882.6	1586.61	-9879.24	18222.2	-72660.8	45922.9	-85149.1	453.266	-5719.14	20190.1	-63575.4	26174.5	-39648.7	47310.6	68839.5	26081.3	38233.6	59063.8	-5821.34	-26088.3	-21535.2	6164.94	-48311.1	-48311.1	-36098.9	33286.1	-13486.2	34753.3	-191699	3910.64	6744.73	-36601.4	-6197.51	13427.1	-17323.8	23831.2
119	-157005	-67702.3	-75336.4	-122848	97817.2	-72514	156759	-65010.5	172926	-100097	-94331	-36535.6	36291.5	203766	-44130.8	-37991.7	-7490.72	-16327.2	-23229.1	-96570.8	-130181	-39109.2	-91552.9	-46792.2	-56153	-15800.9	4128.94	202146	-80581.1	-58365.6	-11713.6	-61753.8	-16773	-18438.8	-344057	-184014	-273627	-174365	115204	-109340	38694.4	-115743	107486	-98169.7	-93371.2	-27582.8	-72861.2	14234.3	-56232.5	-205310	-25700.1	-6868.53	28018.6	-12162.3	-116770	-17729.2	-33836.5	-11534.3	-25885.5	-12736.3	-67576	7197.36	19199.3	-5600.38	-24370.8	15551.8	-34199.6	14941.2	-59008.5	45017.5	-85168.6	450.183	-13760.8	9185.65	-55974.6	24093.8	-26021.8	45733.1	86401.8	19006.2	42206.8	41082.6	22407	16709.4	-44152.2	-24322.2	-56861.8	-56861.8	-14742.7	7149.24	-9485.74	106770	-198491	9168.65	-17508.8	-33214.9	11836.2	8800.51	817.479	41727.5
120	-85495.1	-71206.9	-40167.6	-183401	89257.7	-166025	172156	-99659.4	173147	-45992.3	-46164.2	-71482.1	103505	186927	-55632	-13890.1	2099.57	-39633.4	-38465.6	-67463.8	-119503	-33123.8	-3121.65	-70602	-51780.6	1796.66	19203	205589	-37710.8	-35004.3	-11908.1	-40951	-17852.5	18917.4	-404972	-180666	-352169	-181383	131161	-129432	76708.5	-134145	103181	-96332.4	-56472.5	-14419.2	-67660.2	-620.206	-1035.4	-273186	-20018.9	-17379.1	5212.93	-2037.89	-141510	-4302.34	-34386.5	-42898.5	-25015.6	-35801.1	-67733.2	-4706.99	20744.5	11056.4	-4580.67	18994.5	8829.57	27550.6	-68077.1	39084.4	-85187.9	448.252	-12085.6	8638.86	-58160.5	18374.2	-40043	81668.8	66162	16246.5	53833.2	72028.3	-27771.4	863.951	-62215.8	-16299.9	-102036	-102036	-45401.2	-5792.72	-15355.2	118663	-201997	6117.68	-15195.2	-38799.8	-12638.1	-1376.74	-29043.9	-2969.08
121	47688.2	16822.1	75294.3	-5148.81	174622	-11773	306111	21943.8	190207	30412.8	10999.2	9976.23	318214	209615	-2539.56	12554.6	-20864.6	8290.06	-7235.03	8174.56	31843.1	8362.2	6519	26389.2	28793.3	1789.44	45779.6	336124	22140.3	19818.7	-14451.1	6280.82	6120.43	55336.8	107590	13252.5	-24946.7	-33629.2	269923	14820.4	122479	-65813.2	139041	169.513	77036.8	-25863.6	186152	-43646.5	151607	136024	3721.77	-7182.42	-86787.2	17166.6	84843.5	-41336.5	23364.4	-20562.7	92984.8	-21901.6	67120	8793.98	-956.713	-51234.8	40724.5	3770.1	8418.69	-9967.35	94357	-618.238	74860.4	447.498	6787.65	-16039.9	74965.7	-4372.97	-58528.5	25874.8	107735	18480.6	10252.1	91640.9	-27472.9	-24974.1	-16966.3	-10207.2	28140.2	28140.2	37118.5	24996.6	-15058.4	209067	156803	-10631.8	50073	31529.8	72459.3	16345.1	22007.9	-106902
122	6577.15	41839.5	63253.8	29203.2	161224	21894.6	228333	-6228.31	164417	-66196.6	10825.4	-18972.7	272217	198266	-25519.2	17661.9	4337.3	9010.33	-22997.6	46498	56653	16202.8	-16241.5	18988.5	32576.8	1780.7	-165.369	314296	12970.6	14365.1	-13668.5	24211.6	2412.01	68907.2	117325	60120.7	-22165.9	38944.1	190944	24877.7	85955.6	21121	137266	13742.4	42901.7	-39526.1	172838	-39751.6	129864	148657	-11479	27696.4	-40908.8	-20933.2	80259.1	22056.5	5062.27	-11029.9	32437	-7350.56	67112	-20411.9	-23232.1	-11338	24803.1	-12862.5	8019.41	-18479.2	63904.7	20632.5	80936.5	447.92	7769.02	-7087.66	59395.1	-23676.3	25792.6	41282.8	33053.6	14996.6	15564.9	10633.4	-36244.9	-14772.5	-30695	-27658.2	41084.9	41084.9	20191.7	43045	-9871.72	91301.8	168048	-11380.3	15634.1	-969.7	655.183	-55467.7	12110.9	-38214.5
123	59032.3	43609.2	-1575.54	98815.5	155199	9838.35	121650	-1497.74	131063	32476.2	10620	32606.8	212634	142285	2268.83	-762.493	-3707.98	7287.12	-13769	22922	21608.7	1968.61	36233.8	26857.9	22119.7	1767.45	7550.36	243173	28255.2	6582.69	884.864	13801	826.302	30087.5	154282	13873.6	55740	57117.3	167806	19257.8	-27880.2	12705.4	83528.2	35004.8	68569.9	-6486.36	164627	-8025.87	108032	123828	3742.99	4660.63	-38217.4	-13685.1	56538.3	-18633.1	20978.9	-12505.3	18289	11825.3	67105.2	-42789.9	-47435.4	-869.762	6161.2	-21839	7632.19	-17262.1	30163.5	-15995.9	84836.6	449.461	5120.71	-28018.6	31678.1	-41575.7	11451.1	33163	-8138.07	18522.8	18632	6978.93	-28654.5	-8766.43	-17963.6	-58710.4	99436.3	99436.3	7644.15	2506.46	-8136.04	77425.7	161752	-7609.34	-14883.1	27657.3	-46836.4	-70888.4	11501.7	-46052.6
124	6006.01	54062.5	20580.2	-3621.18	123925	27501.6	6528.06	18768.5	68915.1	21786.3	10389.1	4428.52	188578	89580.1	24255.2	12894.4	-15582.9	13123.6	2663.79	46836.7	3947.24	7782.22	-32701	6667.14	32033.1	-19002.3	-3011.39	227713	12440.3	29406.4	855.601	948.089	7806.67	50478.7	86119.1	33907.9	12311	30073.3	173027	25177.5	22572.7	43173	57803.3	14460.8	17379.4	-4906.07	139026	15062	8256.17	113307	19645.4	6249.36	-47040.7	-17982	103141	-14359.5	908.498	5876.92	-2775.49	24112.5	67100.2	-42983.6	-28013.9	-13316.7	7302.81	-4388.33	7261.99	-26062.7	32511.7	-3095.14	91453.9	-2216.54	-1358.48	-28315.8	39761.3	-39121.2	70369.2	39040.1	-13572.1	27043.9	8985.05	292.687	4436.98	-16091.5	-31908.9	-40900	76753	76753	-1973.76	21059.4	9326.94	70619.5	164427	-11896.6	-32700.1	9948.64	-44799.1	-65199.6	-7109.64	-14318.5
125	17268.4	57609.3	37011.5	19728.7	84670.7	13546	-109844	29691.3	-11782.8	7039.28	10122.4	2765.96	172729	60406.2	-13672.8	4734.69	4154.03	8683.02	-17496.5	21016.4	45585.9	13932.3	14630.6	14489.9	16792.9	1737.84	12368.6	158574	34699.9	3145.56	1974.06	-12487.3	6144.46	4867.92	106779	52077	69822.8	-13518.7	70462.2	24289.7	-32973.7	30066.2	4766.44	15264.1	-1889.4	13830.3	181046	-9698.52	12214.2	83730.6	27651.6	7090.56	-44136.1	-4991.57	71265.8	-8468.52	-8661.68	4950.97	9721.4	10588.6	67097.3	-28714.4	-44505.9	9150.39	1539.13	-12660	6909.4	-21247.5	35292.8	-10873.7	88947.2	455.653	2734.11	-23316.5	34355.7	-46037.8	67777.8	5717.26	-20203.9	31720.1	-5039.99	-53323.7	-17270.3	-29502.1	-26910	-27643.5	88124.4	88124.4	15152.3	13810.6	295.925	-16585.2	188254	-6121.04	-20233.8	20876.3	-37733.3	-73883.3	8090.9	-35572
126	-10493.3	83228.9	4626.92	33950.7	101434	48918.8	-153738	-13230.5	-57771.3	646.624	9824.8	38159.3	132800	-21851.1	4343.14	-3120.74	5847.33	12030.8	-164.444	13055.9	33637.1	10201.9	-8663.12	26741.3	35484.6	1721.62	-42111.2	167721	28444.9	50396.2	14.8322	153.654	-25646.5	5964.16	180124	92693.2	135706	51670.6	49728.8	-3342.73	-126984	50112.2	-23432.3	25249.3	-55823.7	-21654.3	176983	-6784.22	-3304.65	89367.5	843.409	-9357.45	-36037.7	-24150	74738.9	-13310.8	-5814.57	19342.1	22749.9	5704.94	67097.1	-43341.2	-41340.1	-5135.7	-1069.57	-11310.2	6574.54	-19470.2	45428.7	-32703.6	90576.6	460.065	6059	-16148	48501.5	-40178.8	46729.3	16028.8	-29298.3	15334.9	14675.9	-49360	20572.8	12757.9	-11648.4	-20589.9	74303.1	74303.1	26088.2	34808.6	3368.03	9948.67	183856	4288.13	-18759.6	8745.13	-30137.8	-54598.3	12632.5	-31346.2
127	3380.73	10323.7	86332.6	38906.6	38537.7	45608.7	-173051	4477.57	-166070	63070.2	9495.04	37734.3	96352.8	-59195.4	-591.056	15343.8	5642.35	12527.3	4343.51	23366.2	27833.8	9931.31	36285.9	29180.2	24484.4	1702.57	-17175.9	92005.2	31450.6	9409.43	3980.31	-31448.1	-24924.1	888.513	208450	140119	51882.5	24476.6	82369	7784.38	-107373	43820.8	-23947.5	5860.57	-75535.2	78.3561	168097	-47576.8	-10122.2	42409.9	14186.2	26887.5	-29552.1	5279.64	95970.4	17551.7	3745.88	-287.978	20887.7	18022.1	67099.8	-26841.5	-33225.1	2969.59	-2262.24	-13225	6258.97	-22203.5	27536.9	-24411.3	82219.5	465.135	15041	-8313.33	51606.2	-38634.8	78862.3	483.06	-30838.4	8911.72	1082.35	-44263.2	15381	6279.91	-4516.38	-25746.7	74712.7	74712.7	24946.4	-11352.6	5923.29	3957.17	184547	-11419.3	-12377.5	21940.4	-8219.33	-64616.3	28363.3	-46361.7
128	-11948.5	12434	21889.2	51457.6	73033.6	44893.5	-185889	-6721.83	-179538	-27773	-9524.53	-6032.56	108498	-169875	13485.8	26227	-6670.05	22594	-4089.29	26264.2	38351	20166.4	20122.1	25307.2	12645.2	1682.31	-11906.8	87663.4	38476.3	48644.7	3887.67	-34358.7	-20266.7	-31309.4	300956	112712	96233.3	60322.7	28350.4	44615.4	-137273	50890.1	-87809	42783.2	-33357.3	11505.5	108202	6540.03	-27095	41727.1	28999.3	17032.6	-34331.1	5436.57	87400.8	8029.48	5849.19	22915.5	29622.7	21065.6	67105.5	-13573.4	-20145.8	5129.04	20274.8	-19955.8	5965.29	-17676.5	51422.3	-27292.3	90786.1	470.642	15829.4	-9570.52	53410.5	-28846.9	70375.1	-21438.2	-23000.8	5732.12	-14881.1	-39120.1	22422.3	13505.1	6282.02	10069.2	72035.4	72035.4	40441.6	-12637.3	4355.09	-47670.7	182936	5390	-25261.9	38195.1	7998.36	-10843.9	14283	-47045.7
129	42750.2	30051	52039.2	116178	-10579.5	47637.9	-223177	-10412.7	-267860	-2958.22	8756.45	69386.4	131147	-285778	17366.4	18783.2	5231.93	27104.8	11226.4	26309.3	35051	13881.6	11368.5	43013.3	30171	1658.09	-31525.6	6834.33	19188.7	32103	-15594.6	-38123.1	16949	-6784.36	206750	139336	271117	6423.58	40375	56383.5	-177603	90158.2	-96919.7	5607.73	-73487.7	9918.7	110186	-16955.7	-128129	-43541	27843.8	-18508.3	-38574.7	5188.31	131057	5718.13	29546.5	6573.81	46093.6	20069.3	67114	1704.64	-26410.2	-5301.45	8056.38	-5567.91	5691.87	-16759.1	73043.8	-26215.1	80828.1	476.486	114.332	-3048.94	60389.1	-18644.6	84739	-41181	-15968	6614.47	-17668.6	-18255.7	-5171.11	-6806.38	32921.3	9347.19	91854.5	91854.5	32456.8	-2829.63	30661.9	19445.4	191271	263.045	-5001.21	20207.3	-251.507	-28228.5	11246.4	-28477.9
130	93936.8	67910.8	26369.7	208941	-26183.1	47118.2	-237428	-21242.5	-280775	4111.97	8344.53	33162.7	126663	-290416	29065.5	2755.98	-5635.74	10150.6	15948.5	40487.5	72028	9955.81	8380.74	20171.2	27792.2	1633.76	-58250.6	-7026.12	12895.1	34842.4	-7232.21	-51119.4	-23136.3	-19847.6	184577	157623	304843	137632	45370.7	40777.6	-164230	54560.9	-67063.7	13082.6	-37074.3	1162.45	115490	-262.472	-46391.6	-2901.28	25935	-28346.8	-26924.9	9467.41	135013	-3286.12	11662.7	-4845.12	77868	4327.96	67125.4	-22791.9	-18199.6	-18133	47166	-8296.52	5442.25	-9534.31	76678.1	-46627.7	88166.8	482.415	13999.7	-7537.62	64667.2	-18289	52312.3	11688.3	-30357.7	-1913.08	-13467.5	-968.634	24642.9	6774.09	-443.793	90.5834	77210.2	77210.2	50225.2	-29645.3	23670.1	73985.9	182287	4042.03	24826.8	51196.5	22713.2	-38231	29996.4	-55293.5
131	31541.9	6629.34	17656.5	139945	6918.69	47848.6	-298960	-18875	-325729	8910.68	7905.11	18553.1	48397.6	-284982	14627	14047.6	4823.27	5471.42	15150	33847.2	26075.4	25758.9	-9141.67	37860.7	21951.2	1608.06	-102168	-57979.6	31580.1	46003.6	3676.1	-57955.9	10754.3	-35715.8	317650	194990	243955	227892	50206.8	68709.9	-218072	123509	-129887	27596.8	-72973.1	7930.39	145397	-1100.19	-92443.4	-62619.8	29994.9	-15786.4	-18672.4	4986.83	105270	524.705	14333.8	3557.89	74600.8	-2408.52	67139.2	4371.84	-15184.8	-13984.7	39460.6	-7042.32	5215.14	-30073.8	65561.7	-42041.3	85777.2	488.119	3116.79	2813.66	57376.4	-21143.6	51184.2	-61972.7	-38244.7	1174.94	-25553.6	1781	4064.19	1653.53	2668.64	10614.2	78237.6	78237.6	53418.9	-36252.7	10921.6	30196.2	191911	-15767.7	20637.4	32974.1	1569.4	-23652.8	25338.9	-6303.59
132	33380.3	98614.6	86363.5	101845	-21826.3	59415.6	-346633	-18656.7	-349716	9434.08	7442.59	37523	110147	-331817	-18153.6	20662	4620.13	24790.4	1842	29939.2	14972.1	33326.7	11201.1	405.131	25353.7	1581.15	-78414	-100010	-16561	43749.1	3622.44	-58825.1	-15535.8	-59215.2	273290	149259	278001	90699.1	32655.1	26935.4	-329449	28064.1	-212341	3752.53	-163787	21847	100425	8704.49	-81037.6	-90814.5	29605.7	-19958.8	-32141.5	6067.01	113839	5282.68	30945.2	-14015.5	88652.7	17377.1	67155.1	-8368.09	-20492.8	-11645.2	59858.3	-11622	5012.57	-21334.4	75515.2	-67392.3	85682.8	-419.916	2553.37	-4930.19	58349.8	-13620.2	54430.6	-77040.3	-28000.2	-3310.38	-24351.4	-31096.7	4337.87	9434.67	47602.5	-1963.38	69623.6	69623.6	38711.3	-23716.6	26865.5	-34036.4	182124	-1225.85	15823.9	38359.1	25220	-34116.7	23617.3	-32011.3
133	15840.5	1036.69	-46418	41821.8	-156946	-4438.36	-302096	-32220.1	-263388	24819.8	6973.32	18633.6	-121378	-418033	26670.2	-15811.4	4419.01	2228.55	33746.1	6032.47	32452.7	-1511.64	12401.5	-10541.5	-31997.8	1555.61	-26323.7	-250172	-5677.97	-10007.8	3575.32	-40496.3	-10910.7	-103974	47982.8	30488.5	71477.9	107151	-112334	62596.6	-127981	55597	-252863	13564.2	29667.6	7610.35	18315	13344.1	-211454	-128439	23928.7	11363.9	43790.8	26317.9	-80688.9	2127.59	32211.8	14345.7	59805.6	-6183.66	-68849.8	18169.1	27528.2	6973.47	38376.6	24634.7	-5661.08	28236.3	-23237.3	-30660.9	-85279.5	498.653	-6971.25	20013.1	-42078.8	43394	-18480.4	56865	-24611.5	-12933.3	-7490.48	26147.4	25595.3	36948.6	67567.5	61401.2	-1417.09	-1417.09	23797.1	49211.6	-35555.9	13195.4	-181331	1808.27	42335.2	-27212	34789.3	61394.6	17424	67156.4
134	-16157.9	-10084.6	-44642	-795.651	-136669	-49631.8	-141055	-41498.7	-60246.5	19881.5	6497.51	-58533.8	-213550	-202320	21195.7	-2074.07	4219.95	5273.92	16216.1	5647.54	3953.1	3427.82	7355.97	-25948.7	-3314.59	1529.31	-50149.5	-211857	-29522.7	7403.65	-11879.6	10199.3	20047.4	-93193.7	-94253.2	33741.4	116285	-78816.8	-97843.5	26480.5	-27574.3	-10849.9	-208352	1293.66	53727.5	14227.3	-34206.9	-23064.3	-144052	-22762.6	-44995.3	7250.76	36596	-7640.53	-85910.6	17335.1	6025.3	27760.7	-37753.7	-1208.96	-68886.1	11398.8	11724.2	23890.1	-8725.94	18328.1	4671.17	21168.8	-47311.7	10158.2	-85280.9	502.963	-7711.5	11270.2	-63909.9	27229	19882.2	-37282.8	-25832.7	-39776.5	2791.48	-18286.7	23713.7	16244.6	12737.4	3673.51	-40732.2	-40732.2	-15862.6	5804.15	10721.5	-110483	-181015	9441.67	-12766.2	-13398.8	-18123	54786.1	-13516.4	53329
135	35149	5755.94	-75946.4	-2433.38	-90837.5	2942.17	4097.73	-76056.7	126344	7379.81	6017.94	23406.4	-247439	51604.2	23386.3	1610.54	4023.8	-4314.18	10100.8	-13117.5	-20904.9	7603.39	32885.6	-9615.39	6696.59	1502.92	25656.4	-240357	11660.4	27967.6	1800.84	28723.8	33190.4	-50818	-91711	-15645.3	16481.1	-20038.1	-152990	59543.3	74838	-14986	-114932	2558.54	80691	7784.24	-132844	13069.9	-24467.5	-29882.9	-20788.1	3331.15	31329.3	-18081	-69492	15560.2	-23212.6	41122.6	-94800.5	11569.2	-68923.3	-744.055	14940.3	30158.8	-10031.7	8174.08	4534.22	2321.55	-71200.4	34672.7	-85288	506.394	2969.78	7685.33	-62609.5	14498.9	21931.1	-53396.2	-41348	-29681.7	13376.9	-57357.9	27072.9	2875.75	4783.94	5478.44	-53973.6	-53973.6	-44416.2	46782.9	26861	-115342	-181523	8687.19	-6990.12	-9307.23	-35888.3	46315.3	-35388.1	33346.4
136	30792.1	-19180.4	-78709.1	-62655.1	-197226	33790.9	102233	-74818.3	157871	41417.8	5551.49	39160.6	-208556	160552	1505.02	-10113.2	-6859.47	-31780.1	7705.51	-7921.11	-3798.75	2807.77	-15298.2	-4720.82	-16982.5	1479.29	29335.3	-242583	-10909.5	-32153.4	3454.08	49119.8	46092.6	-20588.9	-110404	2026.9	12895.2	-26289.8	-118699	-64282	106809	-6845.11	-25076.6	33326.8	81430	13715.6	-119337	6908.46	51768.4	120417	-5518.88	16645.5	43153.5	-6319.21	-103560	21148.9	2881.98	19647.8	-54320.2	8727.64	-68963.7	-2550.46	16769.5	37755.6	-23222.6	-1490.61	4418.39	16509.3	-69106.9	23035.6	-85302.6	508.772	-1838.33	8482.58	-57357.5	6962.65	10108.9	-63061.2	-45426.1	-14589.5	18874	13408.3	11727.8	9787.83	34509.6	24388	-48357.1	-48357.1	-42022	54041.2	12757	-49697	-181737	10492	-11313.8	-22602.5	-43350.1	30436.8	-5680.31	38852.6
137	-16624.2	-37277.6	-78579.8	-23912.5	-114783	-3809.87	168868	-43052.8	188554	-28578.7	5105.4	-11635.1	-120829	209207	6138.24	-759.162	3645.95	3878.44	11072.9	-25129.4	-24919.7	-7223.76	-28831.2	-21471.3	4604.15	1456.86	40827.9	-169996	-13381.7	43884	3415.37	22737.2	24428.9	21367.3	-206456	-97662.4	26330.1	-115658	-130576	40730.5	191809	9528.38	33938.5	28614.4	76201.1	4219.51	-181360	12836.3	100546	148959	-2979.13	17698.6	36235.6	-16029.6	-84054.5	15671.6	-29737.9	25747.1	-97561.6	-2965.53	-69009.2	2763.92	9932.04	39715.1	-40840.9	3804.1	4322.44	12118.6	-82628.5	37840.7	-85326.9	509.929	-5858.75	13694.6	-63574.3	20893.8	5548.62	-30204.4	-21207	4100.1	14598.7	-21898.3	12964.6	-4353.94	39807.5	-6715	-79090.3	-79090.3	-53259.4	46297.3	15741.3	-80956.1	-182111	8252.29	-28761.3	-23093.8	-36153.7	39320.4	-31126.3	11582
138	-39612.9	38129.3	-12266.1	-88368.7	2007.26	12778.3	201750	-79801.2	194933	-23320.7	4692.41	19232.4	-148071	206186	13379.6	3140.38	3464.46	1833.86	30851.2	6304.42	7443.86	-29702.3	-6686.9	23824.4	-10824.3	1438.28	33638.4	-101394	-40568.3	18368.1	3375.23	31918.4	16661	51625.6	-170221	-36943.1	59572.1	-3889.95	-147444	57158.5	183897	-66262.2	68067.7	19373.2	62152.1	20731.6	-141898	12734.1	87870.9	169122	-48608.8	486.637	48561	-19915	-77874.3	20969.9	-24533.3	18377.7	-102033	6191.59	-69380.4	6330.77	11276.5	36331.7	-33037.7	6695.11	-70283.7	5610.63	-76233.2	34527.4	-85362.7	-3318.9	4258.46	7520	-71401.9	11824.8	21190.1	-51244.7	-25251.4	-10789.7	31647.8	-2771.21	25740.1	11858.8	40672.1	-16337	-74646.2	-74646.2	-46200.8	43663.2	25218.2	-18677.4	-192359	11045.2	-22209.8	-12419.4	-63328.3	29619.4	-29789.6	16461
139	-47373.5	-56094.3	-87299.1	-102262	3107.56	-37037.1	230652	-40064.5	193198	63192.1	4324.78	-140.955	-136671	199317	-971.638	-3465.35	3290.45	-20588.2	-2309.05	-37823.8	-66047.5	-20375.5	-7207.73	658.136	-7123.71	1423.61	40089.4	-96877.2	-36926.2	2983.76	3333.3	24709.8	19570.5	815.504	-189987	-68571.8	47934.3	3131.47	-94552.3	44997.3	179495	-38927.4	109246	-7112.3	67932.5	-7111.78	-123423	-15870.9	99426	80042.5	-23780.6	950.988	47110.9	-7464.77	-68089.5	22135.1	-22343.3	23807.8	-92673.3	-1488.26	-69124.2	-3210.07	15680.6	34267.4	-27752.7	-960.84	4179.53	9628.69	-70926.3	41864.2	-85412.1	507.908	13136.1	23225.5	-62675.1	7395.69	12603.4	-19214.4	-41729.9	14962.6	19202.6	27195.6	21773	9713.05	27785.6	5491.02	-72566.7	-72566.7	-43946.5	39828	23117.6	34567.7	-183577	7870.92	-9864.31	-8648.52	-33473.2	34742.3	-13482.7	31753.7
140	8732.81	-20343.4	-47983.6	-30836.8	-65691.1	-49719.5	216422	-72131.6	192197	7787.77	4020.22	-37152.2	-122961	181554	-28499.2	-24810.5	-1449.68	-6910.72	-25090.9	-37662.9	-49265.8	6947.2	-3883.86	-39803.1	-50365.7	1413.97	39725.3	-83127.1	-21341.9	-6142.76	-32512.3	13330.9	31900.7	34159.4	-269720	-79486.8	-123700	-29564.7	-43559.3	18895	130741	-44315.4	161062	-3804.53	52968.9	-2618.11	-117796	9767.05	40092.7	54920.7	-51791.3	12212.9	43400.9	-4791.75	-65649.4	23031.6	-7264.93	19064.7	-59591	-22651.9	-69197.9	3726.13	21117.6	21008.2	-38627.1	-2397.06	4130.67	11435.3	-62779	36189	-85477.3	504.393	-10732.8	11875.2	-69385.6	38629.8	14749.9	13735	2778.63	23391.3	36624.7	18589.7	14939.9	11750.7	14353.5	26453.1	-51658.9	-51658.9	-37444.5	27534.7	1338.49	41112.5	-185350	7593.74	-24336.6	-29825.5	-50785.1	38816.2	-12492	35461.1
141	-59737.5	-38988.2	-46127.7	-137122	123.389	-58289	233995	-17123.8	193809	-54894.7	3791.29	-39327.5	-130774	221257	-21237.8	-27505.9	2968.1	-2409.9	-26271.5	-34446.2	-111845	-33762.9	-11594.5	-1436.37	-22613.9	1410.6	26749	-39631.2	-3434.22	-12349.1	-25402.1	7443.99	26774.3	43659.8	-324088	-76834.4	-121927	-87282.1	-22650.5	-23424.8	126407	-84707.9	161838	-34206.2	56712.3	12144.1	-89520.1	12512.8	4104.94	-102311	-32765.5	-8731.18	26539.8	-12240.8	-107882	16643.8	-21511.7	5289.35	-91636.5	526.7	-69285.2	12538	11806.1	31805.8	-42656.5	10363.6	4090.67	11816.1	-78525.7	41992.6	-85560.4	498.971	-14464	5195.5	-61144.3	3765.37	8919.02	47177.5	27587	31611.4	28408.4	-146.193	-4251.94	-5977.11	-27855.4	-2795.05	-70519.8	-70519.8	-76584.5	4773.56	15352	16926.8	-189694	2502.15	-41150.4	-16696.1	-46237.7	24735.9	-30280.2	11424.6
142	-172704	-47308.9	-90358	-99262	-37859.8	-64836.8	190793	-67798.6	180032	-11175.7	3652.09	-76071.2	-147496	170068	-38093.4	-15872.5	2822.97	-20040.8	-18512.3	-42846	-74004.3	2655.23	18337	-34602.3	-34681	1414.8	21131.1	65278.8	-38400.2	-6823.91	3181.09	-36564.1	-16269.2	19374	-414699	-138824	-169206	-176561	22304.1	-42615.9	130771	-157434	137853	-20120.6	16790.5	-9106.98	-145859	-18715.1	-18768.3	-142503	-24190.5	-2226.04	35303.9	-13781.6	-113084	3314.65	-41677.8	-4783	-92573.6	-21370.6	-74980.4	-1251.66	12721.7	24904.4	-22303.3	14753.9	4063.37	16653.2	-81773.2	36743.8	-85663.8	491.426	10180.8	18183.8	-68743.1	4650.06	15262.7	11948	59956.9	27095.7	43010.1	3835.19	2845.76	20716	2148.52	-46358.6	-93967.1	-93967.1	-47466.8	-8352.3	6261.92	62102.9	-186671	7738.02	-45316.2	-47868.7	-40557.3	16225.3	-44899.8	16515.5
143	-74671.2	-94738.2	-111273	-168500	44702	-7546.46	200386	-77451.3	193215	-23301.1	3615.7	-64616	-81043.4	185256	-88873.5	-29455.9	-14129	-34494.9	-38463	-83787.1	-97280.9	-17976.9	-4173.93	-54215.6	-62528.5	-56358.5	37766.1	155815	-61534.7	-12580.6	-30099.5	2299.67	5316.75	12283.1	-414134	-197016	-269146	-182891	-9811.66	39407.3	133349	-67378.4	118349	-82595.1	15953.1	-11130.9	-250015	-1780.56	1699.61	-228406	1743.21	2847.71	27294	-18652.2	-104598	18031.5	-43291.7	14113.5	-101099	-12499.1	-69908.4	-1755.1	-3640.15	8907.44	-60174.9	-3328.69	-34022.5	11354.7	-64192.2	42020.8	-85789.7	-11398.7	-1874	2287.87	-74288.7	11988.4	11347.4	79414.1	31318.9	33267.3	34196.8	-23070.1	-12030.7	1750.47	-23303.1	-28431.1	-93187.9	-93187.9	-59506.3	-25405.3	-14112.3	-37548.1	-185480	8199.96	-42299.1	-33155.7	-45880.7	-26213.9	-44595.6	8518.18
144	-185796	-130741	-93159.4	-182975	31349.4	-107643	207150	-128815	183464	-54376.8	3693.64	-81842	-86377.1	184713	-59588.7	-8930.58	2574.32	-30545.5	-4564.2	-110563	-117072	-30692.3	-74667.8	-76658.4	-83830.9	1451.47	30357.6	182793	-40574.7	35702.7	2413.8	-16953.9	19653.4	7748.65	-589175	-214535	-383953	-236789	44933	-54083.6	130764	-179488	91656.9	-81938	-26618.8	-3489.55	-256174	-9260.85	-61243.5	-333110	-45211.5	5058.96	24827.7	-29150.5	-125046	16003.9	-56798	1587.55	-108814	-15977.9	-73494.3	-37531.1	3501.54	11463.9	-48982.4	16932.5	4023.32	19014.1	-75051.9	32592.8	-85941	469.304	-10720.9	-1301.35	-68511.2	4345.03	-15761.7	65810.5	24302.8	26752.2	32829.1	-3484.98	-49562.1	-18518.3	-21471.4	-34996	-108109	-108109	-49463.1	-25058	-6275.2	-19632.8	-192339	4257.07	-49047.5	-30888.3	-30981.4	-4390.78	-23376.9	1516.68
145	3326.37	45941.2	82944.5	92784.1	139638	-3349.88	274083	16992.9	183838	15765.9	3894.77	5084.51	255456	207586	-28099.8	23890.7	2474.06	35072.8	-17762.2	61647.5	37144.7	-3971.54	-46271	61692.7	-4609.93	1486.89	35199.5	411098	56461	19211.1	-9002.09	23716.9	1145.5	41090.6	-57533.1	90110.5	97369.4	-7175.21	139837	-40788.8	87672.7	-29098.1	210754	-378.348	16823.8	-38642.9	54219.9	-42596.8	107124	158204	-73531.2	23982.2	-98816.2	21709.3	69876	-104914	16543	-52966.5	82254.8	-7714.81	67500	36768.9	20507	-61975.1	2414.38	-7665.6	4008.55	4164.58	98929.6	5246.58	46733.1	454.233	-4825.07	-20670.1	73629.6	32738.7	-239078	-802.521	109021	-5118.94	-47228.8	131833	-84926.8	-57297.8	-13736.9	-9564.81	12969.2	12969.2	46219	-43581.2	-38653.2	237409	168995	-37712	45779.2	33672.3	82648.7	-30026.1	2707.87	-151299
146	118662	-1036.03	8686.47	34157.6	125795	38443.4	197627	-19902.2	169827	29983.1	4227.79	13529	110160	198056	-24657.8	8727.23	-5623.78	6753.39	-14712.2	6724.44	34446.2	7448.4	23776.7	36803.9	40078.9	1535.65	6414.56	367241	25436.8	-4124.65	2868.05	10369.3	4941.54	45238	111048	80268.1	237870	1650.51	195839	45296.1	83917.9	3445.59	123525	-13379.8	40012.6	-25184.3	109510	-53690.6	80720.5	109321	-47043.4	17304.2	-69285.4	15169.3	73200.7	-74144.3	25360.5	-56505.9	77339.9	-21537.3	67551.6	12956.7	1266.79	-52516.2	18942.3	4626.13	-106608	1883.85	76503.3	-36804.9	79742.9	436.107	-10521.3	-16341.8	72682.4	-413.597	-110004	49866	78653.6	6418.01	-36749.4	94859.5	-20100.5	-33672.4	-17304.9	-4105.04	12143.9	12143.9	42053.8	-38065.8	-42290.8	178381	167229	-21371.2	47519.9	24669.4	57396.7	-4327.95	26941.2	-112806
147	76769.9	-39297.9	-3041.66	98601.1	97140.1	45735.8	62129.3	-37114.6	116171	-19384	4693.56	9961	100524	140854	-14992.6	6721.89	2334.51	22074.7	-20285.9	39957.4	41544.8	28568.4	-33145.5	-13921.2	24927.7	1599.6	13665.1	245776	32181.4	-44482.5	2761.26	-21167.4	2024.07	29248.1	-1536.12	49828.4	74170.1	24381.5	163230	5012.13	47277.9	-33878.1	115966	11602.8	-47182.8	-3155.96	31361.9	-27246.7	64997.5	56222.5	12778.1	-16177.1	-73054.3	12853	75700.9	-24491.3	19873.2	-13957.3	79060.9	1822.22	67612.1	12631.7	6528.47	-51550.9	31777.4	-268.486	3974.61	-7643.19	65954.9	28786.8	71680.3	414.745	1023.82	-6842.21	69782.4	1139.63	-95714.9	51552.7	56058.7	-2449.04	-32064.8	41330.6	-24682.9	-10328.3	-23877.2	16662.2	38218	38218	32623	-32417.6	-29725.8	77832.3	159465	-24644.4	24389.4	15390.9	63745.4	-6243.46	22830.6	-93034
148	54079.2	52684.5	14905.2	-26546.6	119354	17453.3	-22061.3	-45550.4	38234.8	86144.9	5299.6	15046.8	149166	82993.3	2638.97	13676.3	2299.33	6605.86	-3905.57	-4013.53	26508.4	14456.8	15903.6	24582.6	31881.3	1680.2	-19537.1	232976	11347.8	-25772.6	2639.57	9772.87	-8645.81	26847.5	-13217.6	87559.4	-9854.14	-15246.5	63988.8	-12024.1	-83574	28186.1	20013	-6582.95	-58031.8	-32522.1	114774	-4039.67	-15451.6	-22953.7	3326.1	-27305.3	-53205.3	5135.99	80824.7	-64449.2	22048.2	-2827.42	66193	2831.48	67682.1	-3096.66	-6195.13	-61594.7	39041.3	-17679.4	3949.98	-13446	80838.5	-11222.4	83082.2	389.781	15569.4	-19675.4	72985.8	-24504.5	-107991	29421.2	37244.7	-891.783	-12643	47867.4	-38888.9	-26191.6	-27992.1	-18710.5	40950.3	40950.3	44384.4	-29560.4	-39768.3	123760	159207	-13744.7	28535.1	34425.6	36316.9	-44876.3	18871.7	-65786.1
149	69958.2	36683.4	-14452.6	33147	57183.3	-12612.7	-61042.6	57377.1	-75628.4	-33614.1	6042.55	15674.9	174364	-16293.1	40722.8	13249.2	2291.62	-3968.55	-19112.3	47056.8	19199.2	-1191.69	-31882.1	44096	32247.8	1778.97	7414.86	203865	37006.9	22302.6	2502.46	3096.45	-17242.4	-7807.36	123662	185754	118740	9171.6	109934	-26263.2	-85898.4	47996.8	5651.18	-3345.16	-57621.8	-88855.2	46644.1	4816.24	53678.9	-102433	-9127.23	-25176.3	-57389	9056.9	66845.8	-20259.1	16049.8	-54849	76779.7	2930.37	67762.4	-17497.5	-29094	-46892.4	34400.2	-11303.7	3916.36	-8628.1	74384.7	6211.03	81703.5	360.884	7763.95	-29065	67734.1	-5066.54	-48811.5	10221.9	35847.5	-3203.23	-20898.8	-3939.9	-50703.9	5196.72	50137.3	15614.9	79289.9	79289.9	40745.5	-44356.1	8070.32	34395.2	170259	-15150.5	28963.8	14523.3	42204	-32355.3	32961.4	-75421.4
150	17163.6	116893	10111.7	68840.6	102302	28897.2	-123203	62341.4	-101153	-57576.2	6922.01	62114.1	166708	-58083.6	3539.44	22719.7	-22070.7	-201.152	-6365.73	66488.6	37458.7	-5866.83	7422.11	7818.99	16358.7	1897.57	17297.2	113507	41766.2	25786.3	2347.45	-39249.9	-34498.6	-6378.14	176690	124372	165520	-23257.7	66942.7	13531	-135114	87093	13508.2	37253.8	-114362	-16331.2	53240.8	13213.2	6541.72	-15763.8	14774.9	-29955.7	-56572.5	6116.4	97590	-37707.4	27993.7	-23126.7	75406.2	4756.85	67853	-27216.8	-7033.98	-57377.8	40237.7	-23464.4	3869.8	-7581.96	69612.5	-3436.53	84543.5	327.625	3293.57	-18815	68452.5	-3943.49	-55579.3	27859.3	43507.4	3810.28	-37872.1	31588.7	-10476	-16455.3	-12042.7	3238.4	65474	65474	42417.6	-76132.7	-7739.57	58855.6	175706	-18663.7	25208.4	32244.5	64586.2	-41513.3	23277	-92458.2
151	31811.4	19475.3	59445.3	84982.5	25323.8	51000.6	-166718	-3230.11	-145878	57315.4	7934.42	15562.9	109454	-189206	2891.78	8983.77	2367.04	25163.6	5688.19	71968.6	56596	11067.4	-10680.4	10386.2	15165.7	2037.78	-49581.9	71332	38030.1	19390.1	2172.19	-30183.4	-14197.8	50994.8	292615	136144	194804	-25835.9	131299	-15163	-171718	53636.3	-54818.8	-19201.3	-92471.1	5039.24	122774	13502.9	-73461	-83581	8308.69	9482.94	-80230.9	8619.81	104177	-19893.4	26543	-29481.4	74088.6	9664.81	67953.7	-10774.2	-6269.86	-51783.3	34294.7	-14960.8	3806.82	-23649.4	69366.1	-8441.45	92548.3	289.736	15390.7	-11283.3	65538.9	-16623.8	-37662.9	-15541.1	20659.9	2476.21	-19720	-35746.2	10576.6	-26266.9	-23588.6	26566.2	70398.1	70398.1	45949.8	-63979.1	1272.26	-26072.2	190425	-17440.4	22480.8	8554.58	37598.5	-53022.3	24615.2	-43286
152	-7283.33	482.655	8328.35	65861	135153	29455.7	-240993	4806.59	-251816	-10307.9	9075.5	3054.97	176080	-225805	44665.4	4436.48	2456.72	26503.7	-15626.4	58833.5	67621.7	5379.4	23120.5	7826.13	20974.1	2200.96	-9745.69	55893.2	27165.9	29840	-10544.8	-36783.2	-1171.94	-28698.8	269706	123137	134351	74903.4	123983	50825.2	-225164	60037.5	-70577.1	-3342.77	-85879.3	1479.94	267695	-32276.8	-32259.9	-4679.03	24790.3	-14689.9	-39093.4	12398	91193.9	-6258.07	21189.2	-8487.28	68635.2	10956.3	68063.4	-7127.91	-561.022	-59717.4	34218.7	7680.43	3725.33	-35124.2	74695.5	-29432.3	90898.7	246.823	-4306.12	-21057.9	71194.8	-32195.9	7941.41	-16512.5	-6000.63	2111.94	-43954.1	-41901.7	-4332.32	9963.67	6999.81	381.384	79630	79630	40799.1	-57108.6	-14093.7	-84792.2	192494	-17344.6	24196.4	12672.5	49546	-39323.3	26667.6	-31621.3
153	-2843.06	76352	108808	146153	68071.7	51572.4	-250346	55725	-264662	-8674.28	10336.5	63733	214889	-315571	19944.4	-1665.88	2584.87	14746.7	13744.5	38126.4	52163.1	20956.7	21985.2	37484.6	57317.5	2388.23	-59352.1	3720.42	13528.5	39171.6	1748.61	-38163	-29125.5	-36577.2	243174	71870	94604.3	15101.8	6288.97	651.361	-197801	107643	-83042.1	-25931.6	-133580	-7428.26	109012	-8920.65	-99645.7	-18567	24862.3	-47684.9	-46542.6	16417.6	99356.5	-13393.4	20684	-9897.11	58490.8	11064.2	68180.6	-6187.83	8374.57	-42684.5	30725.1	-20874	3622.62	-27278.7	71501.7	-33883.1	78412.9	198.43	2583.5	-15265.7	58975.8	-35127.7	-35888.7	-19236.9	9467.41	-7974.6	-32377.8	-24957	21929.4	-9192.99	22918.5	-9952.08	71302.3	71302.3	43715.9	-78787.7	-1821.49	-4370.02	184239	-8814.21	30723.9	56969.8	37379.5	-80943.3	23173.9	-78001.2
154	35684.1	-3061.17	151942	189074	118648	27755.4	-257740	45328	-332816	32175.5	11713.2	21012.5	215874	-299452	1597.45	14532.7	2755.32	21813.1	7888.1	77712.3	61924.7	8332.7	21362.1	1715.75	37138.8	2601.79	-63031.7	-87008.6	11802.9	62504.6	1493.45	-55241.2	-14769.2	677.608	309712	148164	172090	39197	32984.3	12156.1	-217777	126626	-198048	-3200.08	-120037	-6336.3	184434	12378.5	-105728	-180287	25005.1	-23364.7	-36425.8	861.431	102908	-4389.89	-4212.3	-43058.7	68893.1	11693.8	68302.7	-12572.7	-10204.6	-50993.4	32448.5	-15549.9	3494.13	-26733.3	74132.5	-54821.1	87558.7	144.037	176.03	-12518.1	65539.5	-61298	-20400.7	-3174.08	-19678.9	-19616.1	-64569.5	-56849.7	7735.44	-4395.18	45571.3	39781.8	76616.2	76616.2	43153.5	-100638	-5755.52	-132588	189915	-6423.99	27264.7	7951.99	33565.1	-21570.1	24032.3	-50758.6
155	95708.4	95061.7	155623	142274	22647.2	27348.1	-354964	72427.7	-374446	-18202.9	13199.6	43982.4	216426	-392813	3143.77	11042.3	2971.55	-5951.21	27290.3	29782.7	40195.2	30363.3	32944.1	20643.6	22342.8	2842.22	-101220	-97972.2	35469.3	18024.9	1202.66	-63355.4	-52741.2	-90405.7	355031	179279	142991	167086	-26912.4	46385	-236102	113382	-205444	24636.5	-75907.3	9719.38	254419	-20795.5	-138235	-25249.3	21803.5	-64676.4	-39278.2	11724.6	114044	-5979.45	19611.8	-41755.9	68253.9	12203.4	68426.4	-14244.9	15237.6	-53790.4	23245.4	-9221.49	3333.38	-39927.9	70119.6	-26428.8	81446.5	83.3624	-9022.03	-2963.25	67502.7	-42563.1	58912.1	-22177.9	14401.7	-32502.3	-48260.2	17918.9	23486.6	-14737.2	22885.6	969.576	62802.3	62802.3	45312.8	-73679.1	3899.43	-26422.5	192108	-10304.5	17181.7	18998.2	39232	-56926.4	20211.5	-41421.3
156	102411	56139.5	162595	161245	33167.6	26922.5	-333435	114000	-467873	66770.1	14790.9	-2653.89	123199	-450063	28610	-9175.76	3237.19	14785.2	15395.6	22285.8	49673.5	18094.1	17963	-367.821	40908.9	3111.17	-108714	-238236	15665.3	38248.6	871.061	-51094.2	-23750	-104472	372325	115662	89576.6	159925	-18527.9	38783.7	-271509	95978.7	-244453	-274.17	-143619	-21275.1	288718	14808	-153567	-95011.1	25551.4	-57235.5	-57538.4	-179.181	107581	10571.1	27146.7	-37617.8	57026.2	12816.8	68547.2	-8479.6	13393.8	-38440.5	28690.2	-8635.26	3135.71	-13786.6	80370.6	-119974	95685	15.9999	9555.77	-18660.6	67759.8	-36053.5	-40535.8	-37304.5	-36881.4	-18807.8	-49437.3	-45894.9	18030.4	8812.22	9079.52	15265.2	78622.7	78622.7	37585.6	-89931.8	7408.56	-85604.6	186672	-5805.7	28123.7	28740	58696.1	-44813.7	36916.9	-30381.4
157	77320.4	13472.3	31566.4	60114.3	-34631.3	46978.2	-342076	-21905.3	-383222	52618	16481.9	39853	77586.9	-436171	46008.1	-13192.3	3556.22	5570.8	31121.2	-18653.5	-13556.5	-9538.95	20925.8	-54710.8	-32674.5	3409.64	-83639.4	-283093	-46421.5	37897	493.027	-33090.6	-4780.69	-96309.4	169520	19827.8	20110.2	151813	-23242.4	39075.3	-168796	34895.4	-215809	19899.8	450.085	16844.2	72640.6	16793.1	-166314	-178021	25984.2	-39044.2	37279.8	8845.3	-90740.4	1618.13	14138.3	-134.685	47770.3	7694.8	-75490.4	31545.2	29312	-24265.7	11007.7	10901.4	2895.08	17545.5	-44182	-77245.6	-92680.4	-58.5082	-14095.2	24865.9	-51115.2	50040.5	-7121.26	130531	-6392.37	-31999.9	990.121	10639.6	23795.8	18930.7	29737.8	34768.1	-11155.6	-11155.6	18974.6	6701.67	-36851.6	-14853.4	-202744	-9825.44	32861.6	-9293.03	5632.85	55358.7	12165.5	65651
158	71375.7	-49595.1	77117.1	8383.72	-77346.8	25011.5	-196411	-25473.4	-128701	90176.2	18267.2	2675.03	-53761.6	-234758	14028.2	-24552.1	3932.6	1074.08	20441.1	-10385.8	-26961.9	35.7475	6288.53	-9080.54	-5979.28	3738.38	-51824	-295515	-29142.5	34275.3	61.7237	45141.9	11638.2	-65023.3	98339.9	42907	22916.3	90058.2	-146379	35034.8	-47094.4	78045.6	-311628	22470.7	42661.6	15940.2	-2731.66	17676.4	-153378	15517.7	20161.1	636.257	39026.5	-931.575	-97808.8	24265.8	-11127.6	21375.4	-47257.6	2951.13	-76557.5	-4885.33	16645	19638.7	16661.1	7522.23	2603.97	875.505	-52875.8	-104292	-93935.3	-140.507	-1741.59	25908.1	-61144.4	29992.8	25533.5	40783.4	-70428.3	-59749.7	1840.65	-9288.01	-2265.8	19632.2	-5929.94	16411.4	-48653.1	-48653.1	-14695.4	-44844.8	2666.77	-81659.6	-205699	5496.03	-3176.86	-24630.3	-23507.4	63086	-5984.09	30801.6
159	4597.36	36204.6	-29466.2	-67315.1	-124583	47622.4	-40343.9	-1008.95	52953.1	5115.74	20143.4	8612.58	-102216	-70476.6	27136.6	-16055.9	4370.38	-22863.9	-2895.13	-34813.5	9506.21	-10170.6	27612.8	-1192.48	15805.7	4098.18	-34699	-428445	-17273.2	18306.6	-431.974	17282.4	10116.8	-61406.7	-71190.6	-69007	-95401.6	31327.3	-167835	935.602	-67194.6	-29937.9	-159779	-4826.56	18435.3	18169.6	-25305.3	8716.24	-99998	7837.97	19097.3	3986.71	45497.1	-6682.92	-94645.3	997.986	-2647.05	275.325	-71545.7	-8449.4	-77790.9	-11294.6	20779.3	26723.7	-513.416	-14264.7	2253.13	-16072.6	-68498.4	-28418.3	-95389.4	-230.287	11470.3	6657.31	-67645.3	12611.6	-3867.49	-31670.8	-105612	-47006.4	23617.7	-72773.6	13000.5	-11805.6	-8642.38	3100.28	-56986.8	-56986.8	-42059.6	-21130.5	27089.1	-150606	-210594	5526.23	-5148.23	-13477.6	-33171.7	30896.7	-18508.2	39166.2
160	57292.6	-38211.7	-36359.4	-51303.7	-216167	74695.3	115556	-4770.26	158905	47150.9	22107.4	39613.1	-156227	60456.6	2736.71	-25716.1	4873.98	-16797.9	11438.4	-34628.9	9682.64	-13524.4	-7066.01	-52579.3	-10658.2	4489.76	28723.5	-283965	-7960.58	11749.5	-997.107	50768.2	-996.007	-1705.6	14589.6	-54515.4	-147313	31977.2	-116156	4739.46	111272	-48819.1	-67201.1	27341.1	84107.7	17962	-34655.4	19819.1	-38029.2	98082.3	10407.7	15318.8	36818.5	-9426.41	-102717	-3533.68	2022.37	3569.23	-57296.8	7568.26	-79215.9	5473.78	20993.5	24240.4	-20893.8	-5271.34	1832.51	7799.05	-75478.5	16084.4	-97073.1	-328.065	-11035.8	19351.9	-59856.1	4005.23	8939.86	-34030.9	-57861	-24844.7	-12266.3	-49035.1	-17286.4	847.111	-2323.92	-14682.3	-40240.8	-40240.8	-25258.8	24925.8	4938.53	-125845	-213007	8588.9	7791.8	-10267.7	-46973.5	12115	-17967.5	71290.3
161	50424	77181.6	19868.7	-60453.4	-124709	25758.7	167007	6173.43	171800	93468	24156.9	1924.82	-51674.2	148899	22428.7	-20682.7	5447.58	-23593.9	1942.01	-16437.4	-9084.44	4051.72	9916.78	7528.33	13391.9	4913.61	23460.6	-199582	-4893.93	9168.07	-1643.61	19469.7	-27724.9	-23293.1	93805.8	-21756.7	-220577	-44944.2	-172645	36941	89973.6	-47031.7	-9409.04	15313	37725.9	16111.8	-55962.1	21102.1	45887.7	128859	29236.3	-4027.36	40931.7	222.389	-97420.6	13268.4	-20821.6	-4780.33	-61143.8	17787	-80861.1	-122.967	23873.7	26942.9	-21762.2	-3392	-15407.4	1907.54	-63907.7	4713.31	-99021.2	-433.972	4402.03	13254.4	-69409.5	23282.4	-1084.22	-48170.7	-42667.2	-29922.7	4341.92	-39498	21570.4	17455.6	-31442.8	9371.49	-51955.6	-51955.6	-24042.8	48177.6	22510.1	-121379	-217906	17526.5	-5598.67	-11520.6	-29965.6	52555.1	-18761	20896.8
162	105973	85185.2	36562.2	-80533.2	-95865.3	52912.1	251597	-58106.3	169390	66575.8	26290.9	-14869.9	-808.734	118803	-4858.52	10022.7	6096.41	-1537.1	10599.8	27849.3	-46931.9	-10517.3	-27443.1	18548.9	26001.3	5369.93	25494.1	-190266	9481.33	11138	-2382.22	9080.08	2665.18	3969.02	40996.5	-32323.1	-110041	61716.5	-150255	35233.2	169308	40828.5	28185.8	50220.4	6959.9	3498.72	-105590	22542.8	129859	182580	12672.2	13639.3	45293.4	-39432.4	-101437	12751.2	-5471.67	-14319.9	-85314.6	19249.6	-82759	2797.36	19968.6	30099.5	-28599.4	5042.32	730.812	15754.3	-64307.4	39501.8	-101273	-548.04	7999.66	21138.8	-71612.2	30139.7	25934.9	-44847.1	-54993.1	-21030.9	24444.6	-21264.4	25004.4	18674.5	31665.4	8101.28	-92701	-92701	-45380	41136.8	-1299.93	-88169.8	-222678	7031.83	-23483	-24233.7	-30134.2	32124.4	-24541.1	3379.59
163	23264	15470.6	-13100.5	26783	-17897.4	58637.3	234345	27842	165142	64613.6	28506.8	-22462.6	-105920	107517	16844.3	-6829.82	6825.56	-10084.1	19252.5	608.392	-35785.2	-36409.2	25778.8	13221.3	18264.7	5858.94	23426.4	-113544	-33681.8	38402	-3225.51	37119.1	-21047.4	50791.8	-7712.26	-67248	-112999	-16151.7	-195080	33473	189250	-26078.6	50614.3	45342.5	36363.4	10046.7	-131839	24155.4	135233	235917	18492.2	16718.4	49953.9	-7789.35	-119516	2605.48	-16156.5	17986.8	-80457.5	4981.36	-84946.6	5385.08	20676.3	29745.7	-28279.1	-11762.1	20.2959	28007.8	-81388.3	42701.3	-103875	-670.192	5920.32	1514.03	-77248.4	26414.9	-267.136	-42901.5	-63848.1	5126.51	33364.5	36524.7	25978.4	-13966.1	-214.485	-34200.7	-85754.7	-85754.7	-42432.8	28240.2	-16610.4	49999	-229529	4679.8	-21385.2	-25248.7	-49593.6	29661.2	-22564.3	19805.4
164	45039.9	42328	-94355.7	-90983.9	62500.7	23864.3	251028	-84653.2	158246	-14875.7	30804.2	-11085.8	-46861.7	42187.4	-9952.73	-7239.26	7638.74	-1897.24	-15739.4	-4601.23	2648	-16169.3	19528.2	579.37	3435.04	6380.66	20965.3	-126463	-39642.4	-34956.3	-4183.2	14654.5	-3789.04	61261.8	-77869.7	-80017.5	-15166.9	-3107.33	-102878	31675.2	158012	1893.69	84063.9	-2479.4	-14436.9	11195.2	-52271	25954.8	56599.5	47756	-11704.8	4452.56	53141	-22307.5	-102608	13743.5	9821.23	26583	-88082.4	15973.3	-87466.1	-24173	-11859.6	25814.9	-34715.7	-10219.7	-822.564	-7677.72	-79275.8	46390.1	-106878	-800.246	2112.58	10325.6	-75610.7	6221.99	-4664.02	-37202.3	-31219.8	1954.81	25746.6	-26557.2	-23369	1009.99	10405.3	-11578.1	-88118.5	-88118.5	-37499	1929.25	27005.5	-18106.5	-235458	8679.04	-9735.23	-29203.8	-21558.1	1298.51	-22685.8	57980
165	-9872.15	-53723.6	139.57	-75365.2	58385.9	77598.1	247687	-12482.2	149627	37429.5	33182.2	-42382.5	-25890.7	83782.4	-28222.8	-6951.7	8543.45	-22987.5	-7521.87	-49057.1	-67665.7	-11036.5	21473.9	-15865.7	-51927.2	6934.96	18018	-35022.8	-35511.8	-4692.03	-5265.96	-11087.8	-36895.7	53187.7	-305126	-123094	-199232	-113209	-110649	15344.5	102182	-50092.2	105367	-3934.06	-29197.2	3697.15	-163849	5173.56	35782.1	-82113.5	27341	-4244.75	28626.1	-28090.7	-134029	3003.25	-11575.1	7743.69	-91381	-1383.72	-90365.6	-13076.7	22031.3	21148.9	-32287.4	32974.7	-1819.29	14186.5	-93404.1	46913.9	-110341	-937.913	-20245	21679	-83653.9	23641.5	3882.66	-18764.3	-28896.1	26740	40011.3	392.263	24900	16014	-25006.5	-15763.4	-85260.2	-85260.2	-38247.3	-16204.1	-13382.3	32144.3	-243306	-49.3657	-27739.1	-43367.1	-22532.6	-2993.52	-25845.9	4958.15
166	-5801.08	-60358.7	-138151	-122430	37823.5	46807.8	181078	-16996	138780	-563.372	23060.4	-54992.6	-79609.3	34417.6	-24985.8	-26024.6	9543.45	-16606.6	-21572.4	-50082.6	-44425.4	-32311.7	16840.8	-32691.3	-27725.7	7521.55	14463.5	-10613.6	-34237.3	-20085.2	-6481.8	-26497.6	-3951.54	31415.7	-352368	-138563	-272278	-154100	-94366.7	-7482.69	134605	-110989	174616	-26409.1	6315.78	8365.87	-228120	-432.837	41691.1	-115315	8514.56	3757.24	37972	-10742	-142453	-25525.9	-25618.7	573.189	-92223.7	5122.16	-98223.6	-47507	-12400.2	26834.6	-37782.2	16606.3	-2988.55	37329.9	-73586.3	47526.7	-114332	-1082.82	-19993	1701.42	-81798.2	3752.97	-19953.2	-71737.3	-15636.7	13690.2	13485.8	5414.12	28193.4	-26997.4	-65664.3	-26579.4	-68290.8	-68290.8	-56785.5	16658.3	-27411.5	12362.5	-255067	13431.3	-27309.1	-51444.3	-25896.5	-22171	-37424.3	21310.9
167	-2494.14	-60517.4	-30018.6	-190391	-92114.5	31063.2	193591	-67365.4	124989	-20097.9	38177.5	-79116	-183303	-9836	-51233.6	-13317.1	-3181.87	-32900.7	-19944.2	-103978	-85845	-43541.2	-51948.1	-48396.5	-49023	8140.03	-2487.43	-12224	-62801.1	-37321.1	-7834.46	-9743.13	-7236.47	1472.33	-408260	-252757	-241090	-234081	-85060	-48100.1	109588	-126639	176122	-17713.4	-118968	9772.41	-316564	-4682.47	-41664.7	-234310	3913.08	-1487.67	27458.8	-26188.7	-146342	-13528.2	-45984.9	-28268.9	-103896	3562.09	-97532.8	-44806	-18628.3	11707.4	-32499.3	10726.8	-4364.49	-18158.1	-92631.9	48252.2	-118931	-1234.53	8544.94	-2084.24	-90365.4	-34765	-21706.6	-28801.8	-21261.9	20519.2	27387.2	-19240.7	-28426.8	-15563.1	-7489.41	-72188	-99952.3	-99952.3	-68974	-35696.4	6232.11	-73016.8	-262654	-8271.61	-35609	-35896.8	-60143.9	-66766.7	-50860.3	-13251.1
168	-175923	-172472	-47434.2	-222947	-136578	-23634.9	205979	-52096.3	78491.3	-20667.3	40794.3	-53729.3	-390991	-63869.7	-40093.1	-30478	-8789.33	-62441.5	-26120.7	-36529.3	-73020.4	-17374.5	-16892.7	-101426	-111536	8789.84	3467.04	126931	-62985.1	-28891.7	-9324.44	-80351.3	-30138.6	-16529.4	-525815	-236029	-347199	-223030	-76204.2	-125255	-52578.6	-154960	-35549.7	-82029.7	-119288	-42237.1	-297471	3726.34	-115465	-253058	-52875.6	-16940.6	31455.3	-10354.3	-155964	-35570	-60888.9	-24220.3	-98860.8	-24321.2	-101937	-16056.1	7286.63	4115.48	-59047.9	12835.9	-5957.57	15256.2	-117671	42049.6	-124229	-1392.58	-18314.2	5427.23	-82979.8	14782.8	-89043.9	-13430.3	22924.7	18071.4	35048.8	-57395.8	-40248.1	-8804.14	-81939.1	-21106	-131508	-131508	-64720.8	-26680	-27947	-29089.1	-275056	2976.16	-61726.3	-55590.1	-47727.7	-37514.5	-37208.6	15873.9
